# Mendelian Randomization analysis reveals a causal influence of circulating sclerostin levels on bone mineral density and fractures

**DOI:** 10.1101/455386

**Authors:** Jie Zheng, Winfried Maerz, Ingrid Gergei, Marcus Kleber, Christiane Drechsler, Christoph Wanner, Vincent Brandenburg, Sjur Reppe, Kaare M Gautvik, Carolina Medina-Gomez, Enisa Shevroja, Arthur Gilly, Young-Chan Park, George Dedoussis, Eleftheria Zeggini, Mattias Lorentzon, Petra Henning, Ulf H. Lerner, Karin Nilsson, Sofia Movérare-Skrtic, Denis Baird, Benjamin Elsworth, Louise Falk, Alix Groom, Terence D. Capellini, Elin Grundberg, Maria Nethander, Claes Ohlsson, George Davey Smith, Jonathan H. Tobias

**Affiliations:** MRC Integrative Epidemiology Unit (IEU), Bristol Medical School, University of Bristol, Oakfield House, Oakfield Grove, Bristol, BS8 2BN, United Kingdom; Clinical Institute of Medical and Chemical Laboratory Diagnostics, Medical University of Graz, Austria; SYNLAB Academy, SYNLAB Holding Deutschland GmbH, Mannheim, Germany; Vth Department of Medicine (Nephrology, Hypertensiology, Rheumatology, Endocrinology, Diabetology), Medical Faculty Mannheim, University of Heidelberg, Mannheim, Germany; Department of Internal Medicine 1, Division of Nephrology and the Comprehensive Heart Failure Center, University of Würzburg, Germany; Institute of Basic Medical Sciences, University of Oslo. Oslo, Norway; Unger-Vetlesen Institute, Lovisenberg Diaconal Hospital, Oslo, Norway; Department of Medical Biochemistry, Oslo University Hospital, Oslo, Norway; Department of Internal Medicine, Erasmus MC University Medical Center, Rotterdam, The Netherlands; Human Genetics, Wellcome Sanger Institute, Wellcome Genome Campus, Hinxton, CB10 1SA, United Kingdom; Institute of Translational Genomics, Helmholtz Zentrum München, German Research Center for Environmental Health, Neuherberg, Germany; University of Cambridge, Cambridge, UK; Department of Nutrition and Dietetics, School of Health Science and Education, Harokopio University, El. Venizelou 70, 17671, Athens, Greece; Centre for Bone and Arthritis Research, Department of Internal Medicine and Clinical Nutrition, Institute of Medicine, University of Gothenburg, Sweden; Geriatric Medicine, Institute of Medicine, University of Gothenburg, Sweden; Geriatric Medicine Clinic, Sahlgrenska University Hospital, Mölndal, Sweden; Bristol Bioresource Laboratories, Population Health Sciences, Bristol Medical School, University of Bristol, UK; Human Evolutionary Biology, Harvard University, USA; Broad Institute of MIT and Harvard, USA; Department of Human Genetics, McGill University, Quebec, Canada; Center for Pediatric Genomic Medicine, Children’s Mercy Kansas City, USA; Musculoskeletal Research Unit, University of Bristol, Level 1 Learning and Research Building, Bristol, BS10 5NB, United Kingdom

## Abstract

In bone, sclerostin is mainly osteocyte-derived and plays an important local role in adaptive responses to mechanical loading. Whether circulating levels of sclerostin also play a functional role is currently unclear, which we aimed to examine by two sample Mendelian Randomisation (MR). A genetic instrument for circulating sclerostin, derived from a genome wide association study (GWAS) meta-analysis of serum sclerostin in 10,584 European-descent individuals, was examined in relation to femoral neck bone mineral density (BMD; n= 32,744) in GEFOS, and estimated BMD by heel ultrasound (eBMD; n=426,824), and fracture risk (n=426,795), in UK Biobank. Our GWAS identified two novel serum sclerostin loci, *B4GALNT3* (standard deviation (SD)) change in sclerostin per A allele (β=0.20, P=4.6×10^−49^), and *GALNT1* (β=0.11 per G allele, P=4.4×10^−11^). *B4GALNT3* is an N-acetyl-galactosaminyltransferase, adding a terminal LacdiNAc disaccharide to target glycocoproteins, found to be predominantly expressed in kidney, whereas *GALNT1* is an enzyme causing mucin-type O-linked glycosylation. Using these two SNPs as genetic instruments, MR revealed an inverse causal relationship between serum sclerostin and femoral neck BMD (β= −0.12, 95%CI= −0.20 to −0.05) and eBMD (β= −0.12, 95%CI= −0.14 to −0.10), and a positive relationship with fracture risk (β= 0.11, 95%CI= 0.01 to 0.21). Colocalization analysis demonstrated common genetic signals within the *B4GALNT3* locus for higher sclerostin, lower eBMD, and greater *B4GALNT3* expression in arterial tissue (Probability>99%). Our findings suggest that higher sclerostin levels are causally related to lower BMD and greater fracture risk. Hence, strategies for reducing circulating sclerostin, for example by targeting glycosylation enzymes as suggested by our GWAS results, may prove valuable in treating osteoporosis.

## Supplementary tables for "Mendelian Randomization analysis reveals a causal influence of circulating sclerostin levels on bone mineral density and fractures"

### Sheet: TableS1.GWAS-hits
SNP.ALSPAC	CHR.ALSPAC	BP.ALSPAC	EA.ALSPAC	NONEA.ALSPAC	EAF.ALSPAC	MAF.ALSPAC	MAC.ALSPAC	N.ALSPAC	BETA.ALSPAC	SE.ALSPAC	PVAL.ALSPAC	SNP.GOOD	CHR.GOOD	BP.GOOD	EA.GOOD	NONEA.GOOD	EAF.GOOD	MAF.GOOD	MAC.GOOD	N.GOOD	BETA.GOOD	SE.GOOD	PVAL.GOOD	SNP.MANOLIS	CHR.MANOLIS	BP.MANOLIS	EA.MANOLIS	NONEA.MANOLIS	EAF.MANOLIS	MAF.MANOLIS	MAC.MANOLIS	N.MANOLIS	BETA.MANOLIS	SE.MANOLIS	PVAL.MANOLIS	SNP.4D	CHR.4D	BP.4D	EA.4D	NONEA.4D	EAF.4D	MAF.4D	MAC.4D	N.4D	BETA.4D	SE.4D	PVAL.4D	BetaOverall	seOverall	pOverall	nmeta.df	Q	Q_P	I2
rs1485303	8	119976256	G	A	0.5678	0.4322	6303	7292	0.08998	0.01675	7.8e-08	rs1485303	8	119976256	G	A	0.5653	0.4347	812.9	935	0.0002	0.0443	0.9955	rs1485303	8	119976256	G	A	0.511	0.489	1287	1316	0.1019	0.04034	0.01154	rs1485303	8	119976256	G	A	0.5705	0.4295	894.2	1041	0.01002	0.04264	0.8143	0.0742496	0.0138167	7.70461e-08	4	6.41571	0.093047	0.532398
rs4980896	12	522179	A	G	0.2582	0.2582	3766	7292	0.08469	0.01926	1.1e-05	rs4980896	12	522179	A	G	0.2622	0.2622	490.3	935	0.0001	0.0518	0.999	rs4980896	12	522179	A	G	0.231	0.231	608	1316	0.1637	0.04543	0.0003221	rs4980896	12	522179	A	G	0.2555	0.2555	532	1041	0.144	0.0488	0.003253	0.0926594	0.0158652	5.20674e-09	4	6.91511	0.074653	0.566168
rs12301816	12	522700	C	T	0.2607	0.2607	3802	7292	0.08686	0.01915	5.8e-06	rs12301816	12	522700	C	T	0.2642	0.2642	494.1	935	-0.0094	0.0513	0.8544	rs12301816	12	522700	C	T	0.211	0.211	555.4	1316	0.1544	0.04933	0.001769	rs12301816	12	522700	C	T	0.2586	0.2586	538.4	1041	0.1359	0.04868	0.005324	0.0898733	0.0159318	1.68937e-08	4	6.37601	0.094683	0.529486
rs7136116	12	522975	G	T	0.7443	0.2557	3729	7292	-0.08879	0.01925	4e-06	rs7136116	12	522975	G	T	0.7543	0.2457	459.5	935	-0.0062	0.053	0.907	rs7136116	12	522975	G	T	0.815	0.185	486.9	1316	-0.1603	0.05114	0.001736	rs7136116	12	522975	G	T	0.7527	0.2473	514.9	1041	-0.1487	0.04921	0.002576	-0.0946812	0.0161166	4.23493e-09	4	5.73419	0.125284	0.476822
rs11610457	12	523350	C	T	0.7453	0.2547	3715	7292	-0.09035	0.01926	2.7e-06	rs11610457	12	523350	C	T	0.7515	0.2485	464.7	935	-0.0058	0.0529	0.9135	rs11610457	12	523350	C	T	0.821	0.179	471.1	1316	-0.1636	0.05256	0.001878	rs11610457	12	523350	C	T	0.7527	0.2473	514.9	1041	-0.1464	0.04922	0.003015	-0.095428	0.0161629	3.54501e-09	4	5.69134	0.127632	0.472884
rs10848961	12	538294	A	G	0.2669	0.2669	3892	7292	0.08403	0.01857	6.1e-06	rs10848961	12	538294	A	G	0.2545	0.2545	475.9	935	0.0091	0.0518	0.8608	rs10848961	12	538294	A	G	0.2	0.2	526.4	1316	0.1304	0.04996	0.009248	rs10848961	12	538294	A	G	0.255	0.255	530.9	1041	0.1401	0.04855	0.003998	0.0875542	0.0156223	2.08921e-08	4	4.23655	0.237028	0.291876
rs2041298	12	539038	G	C	0.2662	0.2662	3882	7292	0.0825	0.01859	9.1e-06	rs2041298	12	539038	G	C	0.2525	0.2525	472.2	935	0.0129	0.0522	0.8049	rs2041298	12	539038	G	C	0.204	0.204	536.9	1316	0.1345	0.04973	0.007048	rs2041298	12	539038	G	C	0.2545	0.2545	529.9	1041	0.1379	0.04856	0.004599	0.087141	0.0156383	2.51415e-08	4	4.08315	0.252624	0.265274
rs11062945	12	540544	C	G	0.7426	0.2574	3754	7292	-0.08336	0.01878	9.1e-06	rs11062945	12	540544	C	G	0.7441	0.2559	478.5	935	-0.0121	0.0522	0.8161	rs11062945	12	540544	C	G	0.803	0.197	518.5	1316	-0.1132	0.05033	0.02493	rs11062945	12	540544	C	G	0.7532	0.2468	513.8	1041	-0.1368	0.04906	0.00541	-0.0853116	0.0157865	6.51442e-08	4	3.38464	0.336035	0.113642
rs11613357	12	557394	G	A	0.8239	0.1761	2568	7292	-0.1227	0.0226	5.7e-08	rs11613357	12	557394	G	A	0.815	0.185	346	935	-0.0612	0.0633	0.3343	rs11613357	12	557394	G	A	0.884	0.116	305.3	1316	-0.1032	0.06358	0.1058	rs11613357	12	557394	G	A	0.8264	0.1736	361.4	1041	-0.08373	0.05582	0.1339	-0.110927	0.0189806	5.08932e-09	4	1.14002	0.767423	0
rs12372234	12	558423	C	T	0.7761	0.2239	3265	7292	-0.1066	0.02096	3.6e-07	rs12372234	12	558423	C	T	0.7386	0.2614	488.8	935	-0.031	0.0563	0.5813	rs12372234	12	558423	C	T	0.854	0.146	384.3	1316	-0.07736	0.05657	0.1722	rs12372234	12	558423	C	T	0.7777	0.2223	462.8	1041	-0.1037	0.0515	0.04439	-0.0962133	0.0174574	3.5618e-08	4	1.71972	0.632559	0
rs6489523	12	559365	C	G	0.2265	0.2265	3303	7292	0.1063	0.02085	3.4e-07	rs6489523	12	559365	C	G	0.2636	0.2636	492.9	935	0.019	0.0562	0.7358	rs6489523	12	559365	C	G	0.16	0.16	421.1	1316	0.08889	0.05475	0.105	rs6489523	12	559365	C	G	0.2273	0.2273	473.2	1041	0.0812	0.051	0.1117	0.0933769	0.0173162	6.94959e-08	4	2.2002	0.53191	0
rs10849032	12	573594	G	A	0.586	0.414	6038	7292	0.1615	0.01678	6.4e-22	rs10849032	12	573594	G	A	0.5869	0.4131	772.5	935	0.1936	0.0462	3.041e-05	rs10849032	12	573594	G	A	0.579	0.421	1108	1316	0.2264	0.04158	6.34e-08	rs10849032	12	573594	G	A	0.5914	0.4086	850.7	1041	0.2939	0.04296	1.357e-11	0.185685	0.0139478	1.94973e-40	4	9.41143	0.024292	0.681239
rs10735031	12	573870	A	G	0.4039	0.4039	5890	7292	-0.1615	0.01671	4.2e-22	rs10735031	12	573870	A	G	0.4099	0.4099	766.5	935	-0.2115	0.0459	4.651e-06	rs10735031	12	573870	A	G	0.416	0.416	1095	1316	-0.2278	0.04185	6.374e-08	rs10735031	12	573870	A	G	0.4023	0.4023	837.6	1041	-0.303	0.04323	4.296e-12	-0.188099	0.0139184	1.28588e-41	4	10.7659	0.013062	0.721342
rs34716573	12	576037	T	C	0.6477	0.3523	5138	7292	0.1534	0.01714	3.5e-19	rs34716573	12	576037	T	C	0.6493	0.3507	655.8	935	0.2076	0.0489	2.418e-05	rs34716573	12	576037	T	C	0.664	0.336	884.4	1316	0.1699	0.04358	0.0001014	rs34716573	12	576037	T	C	0.645	0.355	739.1	1041	0.2752	0.04484	1.196e-09	0.172371	0.0143651	3.58382e-33	4	7.00357	0.071784	0.571647
rs4980823	12	576393	T	C	0.7565	0.2435	3551	7292	0.1521	0.01946	5.4e-15	rs4980823	12	576393	T	C	0.74	0.26	486.2	935	0.1133	0.0532	0.03352	rs4980823	12	576393	T	C	0.792	0.208	547.5	1316	0.2388	0.04948	1.619e-06	rs4980823	12	576393	T	C	0.7527	0.2473	514.9	1041	0.2611	0.04821	7.602e-08	0.169999	0.0161528	6.66574e-26	4	7.48199	0.058023	0.599037
rs4980824	12	576593	T	C	0.5801	0.4199	6124	7292	0.1593	0.01674	1.8e-21	rs4980824	12	576593	T	C	0.5718	0.4282	800.7	935	0.2128	0.0461	4.431e-06	rs4980824	12	576593	T	C	0.563	0.437	1150	1316	0.1524	0.04151	0.000256	rs4980824	12	576593	T	C	0.5773	0.4227	880.1	1041	0.315	0.04249	2.588e-13	0.180062	0.0139032	2.31507e-38	4	12.5607	0.00569	0.76116
rs7301029	12	576637	G	A	0.4286	0.4286	6251	7292	-0.1605	0.01671	7.7e-22	rs7301029	12	576637	G	A	0.4389	0.4389	820.7	935	-0.2088	0.0462	6.873e-06	rs7301029	12	576637	G	A	0.464	0.464	1221	1316	-0.1422	0.0412	0.0005787	rs7301029	12	576637	G	A	0.4355	0.4355	906.7	1041	-0.3131	0.04225	2.616e-13	-0.179221	0.0138686	3.34667e-38	4	12.5139	0.005815	0.760267
rs7133891	12	576677	A	G	0.4332	0.4332	6318	7292	-0.1608	0.01673	6.9e-22	rs7133891	12	576677	A	G	0.4427	0.4427	827.8	935	-0.2209	0.0461	1.92e-06	rs7133891	12	576677	A	G	0.465	0.465	1224	1316	-0.1432	0.04118	0.0005179	rs7133891	12	576677	A	G	0.4427	0.4427	921.7	1041	-0.3077	0.04228	6.728e-13	-0.180074	0.0138776	1.67687e-38	4	12.0204	0.007314	0.750424
rs7295693	12	576796	T	C	0.4076	0.4076	5944	7292	-0.1672	0.0168	2.5e-23	rs7295693	12	576796	T	C	0.418	0.418	781.7	935	-0.2139	0.0464	4.683e-06	rs7295693	12	576796	T	C	0.433	0.433	1140	1316	-0.2487	0.04161	2.835e-09	rs7295693	12	576796	T	C	0.4127	0.4127	859.2	1041	-0.3027	0.04272	2.566e-12	-0.19506	0.0139576	2.20894e-44	4	10.9298	0.012112	0.725521
rs11612228	12	576984	C	T	0.6629	0.3371	4916	7292	0.1517	0.01745	3.5e-18	rs11612228	12	576984	C	T	0.6552	0.3448	644.8	935	0.2172	0.0494	1.233e-05	rs11612228	12	576984	C	T	0.719	0.281	739.6	1316	0.1608	0.04573	0.0004464	rs11612228	12	576984	C	T	0.6586	0.3414	710.8	1041	0.2865	0.0453	3.781e-10	0.172493	0.01465	5.30003e-32	4	8.63232	0.034601	0.652469
rs7137297	12	577023	A	G	0.4492	0.4492	6551	7292	-0.1546	0.01675	2.8e-20	rs7137297	12	577023	A	G	0.4636	0.4636	866.9	935	-0.2043	0.0459	9.502e-06	rs7137297	12	577023	A	G	0.52	0.48	1263	1316	-0.1572	0.04065	0.0001136	rs7137297	12	577023	A	G	0.4577	0.4577	952.9	1041	-0.2764	0.04214	8.575e-11	-0.172604	0.0138579	1.30814e-35	4	7.84342	0.049361	0.617514
rs7137405	12	577087	A	T	0.4368	0.4368	6370	7292	-0.159	0.01665	1.3e-21	rs7137405	12	577087	A	T	0.4447	0.4447	831.6	935	-0.2155	0.046	3.282e-06	rs7137405	12	577087	A	T	0.484	0.484	1274	1316	-0.1759	0.04107	1.989e-05	rs7137405	12	577087	A	T	0.4455	0.4455	927.5	1041	-0.3122	0.04247	3.948e-13	-0.182274	0.0138315	1.17202e-39	4	11.8616	0.007873	0.747083
rs7137546	12	577237	A	T	0.5788	0.4212	6143	7292	0.159	0.01672	1.9e-21	rs7137546	12	577237	A	T	0.5681	0.4319	807.7	935	0.2136	0.0459	3.774e-06	rs7137546	12	577237	A	T	0.561	0.439	1155	1316	0.1505	0.04155	0.0003075	rs7137546	12	577237	A	T	0.5755	0.4245	883.8	1041	0.3199	0.04249	1.119e-13	0.180238	0.0138877	1.62706e-38	4	13.4599	0.003741	0.777116
rs7296588	12	578100	A	G	0.4289	0.4289	6255	7292	-0.156	0.01668	8.6e-21	rs7296588	12	578100	A	G	0.4417	0.4417	826	935	-0.2142	0.046	3.664e-06	rs7296588	12	578100	A	G	0.453	0.453	1192	1316	-0.1643	0.04155	8.117e-05	rs7296588	12	578100	A	G	0.4341	0.4341	903.8	1041	-0.3132	0.04276	4.878e-13	-0.178778	0.0138769	5.59566e-38	4	12.4583	0.005967	0.759197
rs4980826	12	578349	C	A	0.6069	0.3931	5733	7292	0.1662	0.01689	7.6e-23	rs4980826	12	578349	C	A	0.5941	0.4059	759	935	0.2222	0.0467	2.254e-06	rs4980826	12	578349	C	A	0.611	0.389	1024	1316	0.2218	0.04234	1.877e-07	rs4980826	12	578349	C	A	0.6055	0.3945	821.3	1041	0.3151	0.04308	5.18e-13	0.193257	0.0140572	5.24365e-43	4	11.3949	0.009772	0.736723
rs10849048	12	578830	C	T	0.4219	0.4219	6153	7292	-0.1571	0.01673	6e-21	rs10849048	12	578830	C	T	0.434	0.434	811.6	935	-0.2222	0.0461	1.648e-06	rs10849048	12	578830	C	T	0.44	0.44	1158	1316	-0.1512	0.04139	0.0002707	rs10849048	12	578830	C	T	0.4264	0.4264	887.8	1041	-0.3175	0.04254	1.781e-13	-0.179461	0.0138947	3.66603e-38	4	13.6468	0.003427	0.780169
rs11063111	12	578884	G	A	0.517	0.483	7044	7292	-0.1287	0.0166	8.9e-15	rs11063111	12	578884	G	A	0.5147	0.4853	907.5	935	-0.1695	0.0452	0.0001887	rs11063111	12	578884	G	A	0.565	0.435	1145	1316	-0.1349	0.04047	0.0008909	rs11063111	12	578884	G	A	0.525	0.475	989	1041	-0.2228	0.04257	2.001e-07	-0.143031	0.013761	2.64084e-25	4	4.63936	0.200191	0.353359
rs73049834	12	580237	A	G	0.8375	0.1625	2370	7292	0.08316	0.02259	0.00023	rs73049834	12	580237	A	G	0.833	0.167	312.3	935	0.2374	0.0637	0.000207	rs73049834	12	580237	A	G	0.756	0.244	642.2	1316	0.1272	0.0478	0.007822	rs73049834	12	580237	A	G	0.8245	0.1755	365.4	1041	0.1493	0.05543	0.007181	0.109704	0.0183519	2.262e-09	4	6.0433	0.109522	0.503583
rs12811171	12	580772	C	T	0.651	0.349	5090	7292	0.151	0.0172	1.6e-18	rs12811171	12	580772	C	T	0.6512	0.3488	652.3	935	0.2225	0.0492	6.858e-06	rs12811171	12	580772	C	T	0.696	0.304	800.1	1316	0.1889	0.04448	2.274e-05	rs12811171	12	580772	C	T	0.6459	0.3541	737.2	1041	0.2854	0.04494	3.186e-10	0.175039	0.0144429	8.33973e-34	4	9.01	0.029158	0.667037
rs7958322	12	584421	A	C	0.4333	0.4333	6319	7292	-0.1168	0.01659	1.9e-12	rs7958322	12	584421	A	C	0.4208	0.4208	786.9	935	-0.1421	0.0464	0.002235	rs7958322	12	584421	A	C	0.398	0.398	1048	1316	-0.1103	0.04057	0.006582	rs7958322	12	584421	A	C	0.4373	0.4373	910.5	1041	-0.1758	0.04391	6.699e-05	-0.124151	0.0138356	2.87682e-19	4	1.84385	0.60544	0
rs7311655	12	585827	T	G	0.4886	0.4886	7126	7292	-0.1438	0.01642	2.1e-18	rs7311655	12	585827	T	G	0.4769	0.4769	891.8	935	-0.1464	0.0449	0.001148	rs7311655	12	585827	T	G	0.503	0.497	1308	1316	-0.158	0.03982	7.844e-05	rs7311655	12	585827	T	G	0.4882	0.4882	1016	1041	-0.2358	0.04277	4.426e-08	-0.155048	0.0136306	5.57223e-30	4	4.08144	0.252803	0.264966
rs10744648	12	586407	A	G	0.4838	0.4838	7056	7292	-0.1518	0.01639	2e-20	rs10744648	12	586407	A	G	0.4721	0.4721	882.8	935	-0.1254	0.0446	0.005039	rs10744648	12	586407	A	G	0.492	0.492	1295	1316	-0.1698	0.03972	2.059e-05	rs10744648	12	586407	A	G	0.485	0.485	1010	1041	-0.2449	0.04322	1.9e-08	-0.160694	0.0136152	3.78929e-32	4	4.76483	0.18985	0.370387
rs6489548	12	588604	A	G	0.4039	0.4039	5890	7292	-0.1792	0.01672	8.8e-27	rs6489548	12	588604	A	G	0.4039	0.4039	755.3	935	-0.1997	0.0462	1.705e-05	rs6489548	12	588604	A	G	0.41	0.41	1079	1316	-0.2314	0.04128	2.459e-08	rs6489548	12	588604	A	G	0.4041	0.4041	841.3	1041	-0.3423	0.04294	4.143e-15	-0.20407	0.0139013	8.67025e-49	4	13.0246	0.004584	0.769667
rs7294354	12	588944	T	G	0.4346	0.4346	6338	7292	-0.1648	0.01657	2.6e-23	rs7294354	12	588944	T	G	0.4371	0.4371	817.4	935	-0.1988	0.0453	1.296e-05	rs7294354	12	588944	T	G	0.474	0.474	1248	1316	-0.1562	0.04037	0.0001148	rs7294354	12	588944	T	G	0.4377	0.4377	911.3	1041	-0.3419	0.0421	1.289e-15	-0.185755	0.0137267	1.00711e-41	4	15.9858	0.001142	0.812333
rs34159937	12	589274	G	A	0.5244	0.4756	6936	7292	-0.1384	0.01642	3.5e-17	rs34159937	12	589274	G	A	0.5187	0.4813	900	935	-0.15	0.044	0.0006776	rs34159937	12	589274	G	A	0.576	0.424	1116	1316	-0.1142	0.04012	0.004539	rs34159937	12	589274	G	A	0.5286	0.4714	981.5	1041	-0.2604	0.04306	2.057e-09	-0.148937	0.0136258	8.23818e-28	4	7.86224	0.048946	0.618429
rs12318530	12	589813	G	A	0.8189	0.1811	2641	7292	0.1566	0.02146	3e-13	rs12318530	12	589813	G	A	0.8188	0.1812	338.8	935	0.1111	0.0612	0.06991	rs12318530	12	589813	G	A	0.938	0.062	163.2	1316	0.2387	0.08396	0.00453	rs12318530	12	589813	G	A	0.8273	0.1727	359.6	1041	0.2493	0.0557	8.442e-06	0.166721	0.0185613	2.65407e-19	4	3.98281	0.263326	0.246764
rs215223	12	590259	G	A	0.5969	0.4031	5879	7292	0.1779	0.01673	2.2e-26	rs215223	12	590259	G	A	0.5984	0.4016	751	935	0.1988	0.0463	1.957e-05	rs215223	12	590259	G	A	0.601	0.399	1050	1316	0.2309	0.04134	2.777e-08	rs215223	12	590259	G	A	0.5968	0.4032	839.5	1041	0.3423	0.04269	2.871e-15	0.203217	0.0139035	2.2103e-48	4	13.368	0.003905	0.775583
rs215224	12	590449	T	C	0.5968	0.4032	5880	7292	0.1778	0.01674	2.4e-26	rs215224	12	590449	T	C	0.5975	0.4025	752.7	935	0.1978	0.0462	2.055e-05	rs215224	12	590449	T	C	0.6	0.4	1053	1316	0.2315	0.04119	2.262e-08	rs215224	12	590449	T	C	0.5968	0.4032	839.5	1041	0.3423	0.04269	2.871e-15	0.203168	0.0139007	2.23241e-48	4	13.4184	0.003814	0.776427
rs215225	12	590545	A	G	0.5714	0.4286	6251	7292	0.17	0.01657	1.1e-24	rs215225	12	590545	A	G	0.5789	0.4211	787.5	935	0.1868	0.0456	4.569e-05	rs215225	12	590545	A	G	0.542	0.458	1205	1316	0.2013	0.04003	5.552e-07	rs215225	12	590545	A	G	0.5686	0.4314	898.2	1041	0.3071	0.04268	1.2e-12	0.189425	0.0137411	3.12664e-43	4	9.06704	0.028413	0.669131
rs7138520	12	591178	C	G	0.5005	0.4995	7285	7292	-0.149	0.01642	1.2e-19	rs7138520	12	591178	C	G	0.4913	0.4913	918.7	935	-0.147	0.0442	0.000924	rs7138520	12	591178	C	G	0.516	0.484	1274	1316	-0.1696	0.03972	2.108e-05	rs7138520	12	591178	C	G	0.4968	0.4968	1034	1041	-0.2488	0.04325	1.153e-08	-0.161133	0.0136218	2.76331e-32	4	4.80898	0.186331	0.376167
rs215226	12	591300	A	G	0.5965	0.4035	5885	7292	0.1791	0.01674	1e-26	rs215226	12	591300	A	G	0.5951	0.4049	757.2	935	0.2015	0.0464	1.55e-05	rs215226	12	591300	A	G	0.599	0.401	1055	1316	0.2332	0.0412	1.795e-08	rs215226	12	591300	A	G	0.5968	0.4032	839.5	1041	0.3437	0.04269	2.248e-15	0.204743	0.0139065	4.60496e-49	4	13.43	0.003793	0.77662
rs10849082	12	592088	T	C	0.5296	0.4704	6860	7292	-0.1447	0.01648	1.7e-18	rs10849082	12	592088	T	C	0.5193	0.4807	898.9	935	-0.1565	0.0441	0.0004084	rs10849082	12	592088	T	C	0.597	0.403	1061	1316	-0.1345	0.04078	0.001007	rs10849082	12	592088	T	C	0.5295	0.4705	979.6	1041	-0.2484	0.04283	8.834e-09	-0.155269	0.0136811	7.49088e-30	4	5.40423	0.14448	0.444879
rs73590361	12	592399	C	T	0.8426	0.1574	2296	7292	0.1557	0.02253	4.8e-12	rs73590361	12	592399	C	T	0.8475	0.1525	285.2	935	0.1042	0.0651	0.1098	rs73590361	12	592399	C	T	0.945	0.055	144.8	1316	0.2149	0.08856	0.01541	rs73590361	12	592399	C	T	0.8477	0.1523	317.1	1041	0.2637	0.05848	7.238e-06	0.165973	0.0195146	1.81474e-17	4	4.2084	0.239822	0.28714
rs215227	12	592524	G	A	0.7583	0.2417	3525	7292	0.1245	0.01908	6.7e-11	rs215227	12	592524	G	A	0.7563	0.2437	455.7	935	0.1734	0.0521	0.0009037	rs215227	12	592524	G	A	0.637	0.363	955.4	1316	0.1951	0.04155	2.884e-06	rs215227	12	592524	G	A	0.7536	0.2464	513	1041	0.2262	0.04819	3.04e-06	0.149397	0.0155697	8.36283e-22	4	5.66089	0.129326	0.470048
rs215228	12	593859	G	C	0.6298	0.3702	5399	7292	0.0676	0.01704	7.3e-05	rs215228	12	593859	G	C	0.6328	0.3672	686.7	935	0.1234	0.0463	0.007839	rs215228	12	593859	G	C	0.464	0.464	1221	1316	0.07413	0.03984	0.06294	rs215228	12	593859	G	C	0.6241	0.3759	782.6	1041	0.1022	0.04334	0.01857	0.0771733	0.0140402	3.87175e-08	4	1.65075	0.647938	0
rs215229	12	593908	G	A	0.6299	0.3701	5398	7292	0.06735	0.01703	7.7e-05	rs215229	12	593908	G	A	0.6344	0.3656	683.7	935	0.1203	0.0463	0.00962	rs215229	12	593908	G	A	0.466	0.466	1227	1316	0.06883	0.03961	0.0825	rs215229	12	593908	G	A	0.6236	0.3764	783.7	1041	0.1046	0.04336	0.01606	0.0762915	0.0140251	5.3392e-08	4	1.63932	0.650508	0
rs12422837	12	594019	G	A	0.9511	0.04893	713.6	7292	0.1461	0.03818	0.00013	rs12422837	12	594019	G	A	0.9356	0.0644	120.4	935	0.1261	0.0919	0.1704	rs12422837	12	594019	G	A	0.905	0.095	250	1316	0.1628	0.06746	0.01638	rs12422837	12	594019	G	A	0.9505	0.04955	103.2	1041	0.2759	0.09879	0.005318	0.15906	0.0297929	9.35236e-08	4	1.64566	0.649082	0
rs7294326	12	594174	G	T	0.5277	0.4723	6888	7292	-0.1365	0.01636	7.3e-17	rs7294326	12	594174	G	T	0.5163	0.4837	904.5	935	-0.1674	0.0438	0.0001419	rs7294326	12	594174	G	T	0.603	0.397	1045	1316	-0.1077	0.04117	0.009019	rs7294326	12	594174	G	T	0.5295	0.4705	979.6	1041	-0.2499	0.04291	7.678e-09	-0.147761	0.0136202	2.02306e-27	4	7.28799	0.063263	0.588364
rs215231	12	594525	G	A	0.6707	0.3293	4803	7292	0.06422	0.01746	0.00024	rs215231	12	594525	G	A	0.6676	0.3324	621.6	935	0.1094	0.0464	0.01865	rs215231	12	594525	G	A	0.544	0.456	1200	1316	0.08693	0.04053	0.03213	rs215231	12	594525	G	A	0.6632	0.3368	701.2	1041	0.145	0.04405	0.001027	0.0799198	0.0143313	2.45273e-08	4	3.42663	0.330403	0.124505
rs215233	12	597856	C	A	0.7848	0.2152	3138	7292	0.08467	0.0199	2.1e-05	rs215233	12	597856	C	A	0.7987	0.2013	376.4	935	0.1773	0.0571	0.00198	rs215233	12	597856	C	A	0.674	0.326	858	1316	0.09516	0.0427	0.02583	rs215233	12	597856	C	A	0.7773	0.2227	463.7	1041	0.1364	0.05122	0.007877	0.0989945	0.0163049	1.26752e-09	4	2.93986	0.40099	0
rs215235	12	598783	C	T	0.7848	0.2152	3138	7292	0.08467	0.0199	2.1e-05	rs215235	12	598783	C	T	0.7982	0.2018	377.4	935	0.1735	0.0572	0.002476	rs215235	12	598783	C	T	0.676	0.324	852.8	1316	0.09757	0.04291	0.02297	rs215235	12	598783	C	T	0.7768	0.2232	464.7	1041	0.1363	0.05122	0.007882	0.0990067	0.0163188	1.30304e-09	4	2.74801	0.43213	0
rs215236	12	600317	C	G	0.8187	0.1813	2644	7292	0.1045	0.02118	8e-07	rs215236	12	600317	C	G	0.827	0.173	323.5	935	0.1806	0.0606	0.00296	rs215236	12	600317	C	G	0.743	0.257	676.4	1316	0.1398	0.04579	0.002299	rs215236	12	600317	C	G	0.8109	0.1891	393.7	1041	0.1949	0.05383	0.0003071	0.125187	0.017346	5.31172e-13	4	3.56885	0.311941	0.159393
rs7955029	12	600881	A	T	0.7849	0.2151	3137	7292	0.08514	0.01991	1.9e-05	rs7955029	12	600881	A	T	0.7991	0.2009	375.7	935	0.1742	0.0572	0.002374	rs7955029	12	600881	A	T	0.677	0.323	850.1	1316	0.08857	0.04276	0.03829	rs7955029	12	600881	A	T	0.7777	0.2223	462.8	1041	0.1404	0.05153	0.006532	0.0984421	0.016326	1.64184e-09	4	2.91782	0.40447	0
rs11063273	12	605546	A	G	0.7127	0.2873	4190	7292	0.1096	0.0183	2.1e-09	rs11063273	12	605546	A	G	0.7133	0.2867	536.1	935	0.1393	0.0505	0.005886	rs11063273	12	605546	A	G	0.701	0.299	787	1316	0.05336	0.04323	0.2205	rs11063273	12	605546	A	G	0.7155	0.2845	592.3	1041	0.1956	0.04614	2.441e-05	0.114608	0.0151048	3.26115e-14	4	5.40301	0.144556	0.444754
rs11063275	12	605887	T	C	0.7966	0.2034	2966	7292	0.1145	0.02037	1.9e-08	rs11063275	12	605887	T	C	0.8079	0.1921	359.2	935	0.1171	0.0593	0.04852	rs11063275	12	605887	T	C	0.855	0.145	381.6	1316	0.07847	0.05672	0.1668	rs11063275	12	605887	T	C	0.8009	0.1991	414.5	1041	0.1479	0.05258	0.004999	0.114981	0.0172339	2.52648e-11	4	0.808331	0.847473	0
rs2159600	12	606173	C	A	0.1591	0.1591	2320	7292	-0.1	0.02241	8.1e-06	rs2159600	12	606173	C	A	0.154	0.154	288	935	-0.1721	0.0641	0.007354	rs2159600	12	606173	C	A	0.241	0.241	634.3	1316	-0.1257	0.04664	0.007144	rs2159600	12	606173	C	A	0.1755	0.1755	365.4	1041	-0.1896	0.05516	0.0006126	-0.119455	0.018188	5.10691e-11	4	3.05918	0.38259	0.019347
rs12370160	12	606324	T	A	0.798	0.202	2946	7292	0.1165	0.0204	1.1e-08	rs12370160	12	606324	T	A	0.8094	0.1906	356.4	935	0.1168	0.0596	0.05009	rs12370160	12	606324	T	A	0.856	0.144	379	1316	0.06729	0.05689	0.2374	rs12370160	12	606324	T	A	0.8005	0.1995	415.4	1041	0.1492	0.0524	0.004504	0.115544	0.0172578	2.15421e-11	4	1.13414	0.768841	0
rs11834532	12	606598	T	C	0.8323	0.1677	2446	7292	0.1425	0.02186	7.1e-11	rs11834532	12	606598	T	C	0.8347	0.1653	309.1	935	0.1203	0.0639	0.05993	rs11834532	12	606598	T	C	0.922	0.078	205.3	1316	0.2271	0.07352	0.002024	rs11834532	12	606598	T	C	0.8345	0.1655	344.6	1041	0.2227	0.05705	0.0001012	0.154817	0.0187984	1.7854e-16	4	2.99268	0.392755	0
rs7309366	12	615656	G	A	0.5252	0.4748	6924	7292	-0.125	0.01687	1.3e-13	rs7309366	12	615656	G	A	0.4817	0.4817	900.8	935	-0.0965	0.0461	0.03658	rs7309366	12	615656	G	A	0.648	0.352	926.5	1316	-0.1532	0.04161	0.0002632	rs7309366	12	615656	G	A	0.5227	0.4773	993.7	1041	-0.2352	0.04265	4.438e-08	-0.137415	0.0139869	8.82881e-23	4	6.72735	0.081115	0.554059
rs7301965	12	615963	C	T	0.728	0.272	3967	7292	-0.09209	0.01873	8.8e-07	rs7301965	12	615963	C	T	0.7014	0.2986	558.4	935	-0.1515	0.0498	0.002403	rs7301965	12	615963	C	T	0.811	0.189	497.4	1316	-0.1058	0.05066	0.0376	rs7301965	12	615963	C	T	0.7164	0.2836	590.5	1041	-0.1811	0.04763	0.0001514	-0.10887	0.0156476	3.4606e-12	4	3.84023	0.279241	0.218797
rs7306778	12	617308	C	T	0.8289	0.1711	2495	7292	0.1308	0.02196	2.6e-09	rs7306778	12	617308	C	T	0.8226	0.1774	331.7	935	0.0932	0.0621	0.1336	rs7306778	12	617308	C	T	0.901	0.099	260.6	1316	0.198	0.0677	0.003477	rs7306778	12	617308	C	T	0.8286	0.1714	356.9	1041	0.2542	0.05672	8.241e-06	0.145919	0.0186925	5.89076e-15	4	5.42838	0.142985	0.447349
rs34019521	12	618790	G	C	0.744	0.256	3734	7292	0.08543	0.0191	7.7e-06	rs34019521	12	618790	G	C	0.755	0.245	458.2	935	0.0956	0.054	0.07684	rs34019521	12	618790	G	C	0.743	0.257	676.4	1316	0.05704	0.04571	0.2135	rs34019521	12	618790	G	C	0.7473	0.2527	526.1	1041	0.1748	0.04886	0.0003645	0.0922955	0.0158479	5.75161e-09	4	3.57546	0.311107	0.160946
rs11830324	12	619618	T	A	0.8376	0.1624	2368	7292	0.1317	0.02266	6.2e-09	rs11830324	12	619618	T	A	0.8257	0.1743	325.9	935	0.0855	0.0626	0.172	rs11830324	12	619618	T	A	0.901	0.099	260.6	1316	0.1909	0.06709	0.004485	rs11830324	12	619618	T	A	0.8268	0.1732	360.6	1041	0.255	0.05645	6.958e-06	0.146326	0.0191086	1.89448e-14	4	5.51225	0.137908	0.455758
rs7306988	12	619808	G	A	0.829	0.171	2494	7292	0.1293	0.02199	4e-09	rs7306988	12	619808	G	A	0.8296	0.1704	318.6	935	0.0771	0.0633	0.2241	rs7306988	12	619808	G	A	0.9	0.1	263.2	1316	0.2049	0.06761	0.002475	rs7306988	12	619808	G	A	0.8268	0.1732	360.6	1041	0.2446	0.0565	1.643e-05	0.143207	0.0187331	2.09561e-14	4	5.54039	0.136243	0.458522
rs35882350	12	623129	A	G	0.7434	0.2566	3742	7292	0.08334	0.01909	1.3e-05	rs35882350	12	623129	A	G	0.7547	0.2453	458.7	935	0.0975	0.0542	0.07211	rs35882350	12	623129	A	G	0.743	0.257	676.4	1316	0.0549	0.0456	0.2301	rs35882350	12	623129	A	G	0.7477	0.2523	525.3	1041	0.1701	0.04876	0.0005075	0.090273	0.0158392	1.20279e-08	4	3.42968	0.329997	0.125283
rs12368376	12	624177	C	G	0.8294	0.1706	2488	7292	0.1284	0.02202	5.5e-09	rs12368376	12	624177	C	G	0.8214	0.1786	334	935	0.0984	0.0621	0.1136	rs12368376	12	624177	C	G	0.902	0.098	257.9	1316	0.1937	0.06791	0.004371	rs12368376	12	624177	C	G	0.8273	0.1727	359.6	1041	0.2347	0.05678	3.863e-05	0.142214	0.018736	3.1891e-14	4	4.12204	0.248584	0.272204
rs35527562	12	627712	G	T	0.8409	0.1591	2320	7292	0.1283	0.02272	1.6e-08	rs35527562	12	627712	G	T	0.8239	0.1761	329.3	935	0.1178	0.0618	0.05694	rs35527562	12	627712	G	T	0.914	0.086	226.4	1316	0.2362	0.07181	0.001041	rs35527562	12	627712	G	T	0.8427	0.1573	327.5	1041	0.2938	0.05828	5.448e-07	0.153194	0.01929	1.99552e-15	4	8.68298	0.033817	0.654497
rs35788371	12	628076	T	C	0.8405	0.1595	2326	7292	0.1302	0.02269	9.7e-09	rs35788371	12	628076	T	C	0.8353	0.1647	308	935	0.1252	0.0638	0.05005	rs35788371	12	628076	T	C	0.914	0.086	226.4	1316	0.2409	0.0718	0.0008211	rs35788371	12	628076	T	C	0.8427	0.1573	327.5	1041	0.2938	0.05828	5.448e-07	0.155761	0.0193296	7.74516e-16	4	8.51861	0.036426	0.64783
rs758785	12	629477	G	A	0.3757	0.3757	5479	7292	-0.08806	0.01755	5.2e-07	rs758785	12	629477	G	A	0.3371	0.3371	630.4	935	-0.108	0.0493	0.02872	rs758785	12	629477	G	A	0.426	0.426	1121	1316	-0.03433	0.04133	0.4102	rs758785	12	629477	G	A	0.375	0.375	780.8	1041	-0.1611	0.04392	0.0002581	-0.0911289	0.0144912	3.20431e-10	4	4.57102	0.206042	0.343691
rs758786	12	629483	T	A	0.3757	0.3757	5479	7292	-0.08866	0.01755	4.4e-07	rs758786	12	629483	T	A	0.3363	0.3363	628.9	935	-0.1122	0.0493	0.02306	rs758786	12	629483	T	A	0.419	0.419	1103	1316	-0.02908	0.04126	0.4848	rs758786	12	629483	T	A	0.375	0.375	780.8	1041	-0.1611	0.04392	0.0002581	-0.0912295	0.0144882	3.03828e-10	4	4.99888	0.171879	0.399865
rs7241221	18	33152792	G	A	0.7724	0.2276	3319	7292	0.1053	0.01983	1.1e-07	rs7241221	18	33152792	G	A	0.7764	0.2236	418.1	935	0.1594	0.0548	0.00371	rs7241221	18	33152792	G	A	0.83	0.17	447.4	1316	0.105	0.05325	0.04863	rs565948074	18	33152792	G	A	0.7745	0.2255	469.5	1041	0.09609	0.04907	0.05044	0.109165	0.0165657	4.40357e-11	4	0.955392	0.812044	0

### Sheet: TableS8.PheWAS-rs215226
Trait	Consortium	Sex	Sample Size	Source	EA	OA	Beta	Pval	SE
Standing height	MRC-IEU	M & F	461950	MRC-IEU	A	G	-0.0188864	1.8e-45	0.0013343
Heel bone mineral density (BMD)	MRC-IEU	M & F	265627	MRC-IEU	A	G	-0.0273506	1.5e-25	0.00261731
Heel quantitative ultrasound index (QUI), direct entry	MRC-IEU	M & F	265753	MRC-IEU	A	G	-0.0270313	5.4e-25	0.00261772
Heel bone mineral density (BMD) T-score, automated	MRC-IEU	M & F	265753	MRC-IEU	A	G	-0.0270282	5.4e-25	0.0026177
Heel Broadband ultrasound attenuation, direct entry	MRC-IEU	M & F	265737	MRC-IEU	A	G	-0.0218912	2.4e-17	0.00258316
Sitting height	MRC-IEU	M & F	461536	MRC-IEU	A	G	-0.0113534	1.3e-13	0.00153318
Heel bone mineral density (BMD) (right)	MRC-IEU	M & F	146093	MRC-IEU	A	G	-0.0218569	5.1e-10	0.00351635
Heel quantitative ultrasound index (QUI), direct entry (right)	MRC-IEU	M & F	146181	MRC-IEU	A	G	-0.0217302	6.4e-10	0.00351614
Heel bone mineral density (BMD) T-score, automated (right)	MRC-IEU	M & F	146181	MRC-IEU	A	G	-0.0217336	6.4e-10	0.00351613
Heel quantitative ultrasound index (QUI), direct entry (left)	MRC-IEU	M & F	146226	MRC-IEU	A	G	-0.021106	2.3e-09	0.00353366
Heel bone mineral density (BMD) T-score, automated (left)	MRC-IEU	M & F	146226	MRC-IEU	A	G	-0.0211069	2.3e-09	0.00353366
Heel bone mineral density (BMD) (left)	MRC-IEU	M & F	146139	MRC-IEU	A	G	-0.0209344	3.1e-09	0.00353231
Trunk fat-free mass	MRC-IEU	M & F	454508	MRC-IEU	A	G	-0.00747754	3.3e-09	0.00126437
Trunk predicted mass	MRC-IEU	M & F	454463	MRC-IEU	A	G	-0.00741689	4e-09	0.00126031
Whole body water mass	MRC-IEU	M & F	454888	MRC-IEU	A	G	-0.00729635	9.6e-09	0.00127163
Whole body fat-free mass	MRC-IEU	M & F	454850	MRC-IEU	A	G	-0.00720544	1.4e-08	0.00126952
Leg predicted mass (left)	MRC-IEU	M & F	454799	MRC-IEU	A	G	-0.00734767	2.8e-08	0.00132302
Basal metabolic rate	MRC-IEU	M & F	454874	MRC-IEU	A	G	-0.00738662	3.2e-08	0.00133549
Leg fat-free mass (left)	MRC-IEU	M & F	454805	MRC-IEU	A	G	-0.00735197	3.4e-08	0.00133173
Heel broadband ultrasound attenuation (right)	MRC-IEU	M & F	146171	MRC-IEU	A	G	-0.0183379	1.1e-07	0.00345718
Forced expiratory volume in 1-second (FEV1), predicted	MRC-IEU	M & F	148653	MRC-IEU	A	G	-0.0124437	1.7e-07	0.00237761
Leg fat-free mass (right)	MRC-IEU	M & F	454835	MRC-IEU	A	G	-0.00686037	2.5e-07	0.00133093
Leg predicted mass (right)	MRC-IEU	M & F	454834	MRC-IEU	A	G	-0.00673793	3.5e-07	0.00132235

### Sheet: TableS9.PheWAS-rs7241221
Trait	Consortium	Sex	Sample Size	Source	EA	OA	Beta	Pval	SE
Heel quantitative ultrasound index (QUI), direct entry	MRC-IEU	M & F	265753	MRC-IEU	G	A	-0.0127055	3.9e-05	0.00309014
Heel bone mineral density (BMD) T-score, automated	MRC-IEU	M & F	265753	MRC-IEU	G	A	-0.0127043	3.9e-05	0.00309013
Heel bone mineral density (BMD)	MRC-IEU	M & F	265627	MRC-IEU	G	A	-0.0126222	4.4e-05	0.00308935
Treatment/medication code: scheriproct ointment	MRC-IEU	M & F	462933	MRC-IEU	G	A	-0.000116768	5.8e-05	2.90378e-05
Heel bone mineral density (BMD) T-score, automated (right)	MRC-IEU	M & F	146181	MRC-IEU	G	A	-0.0167269	5.8e-05	0.00416127
Heel quantitative ultrasound index (QUI), direct entry (right)	MRC-IEU	M & F	146181	MRC-IEU	G	A	-0.016726	5.8e-05	0.00416128
Diagnoses - secondary ICD10: I72.8 Aneurysm of other specified arteries	MRC-IEU	M & F	463010	MRC-IEU	G	A	-6.61193e-05	6.1e-05	1.64906e-05
Diagnoses - secondary ICD10: A16.2 Tuberculosis of lung, without mention of bacteriological or histological confirmation	MRC-IEU	M & F	463010	MRC-IEU	G	A	-4.59871e-05	8e-05	1.16597e-05
Operative procedures - secondary OPCS: Z30.5 Sphincter of Oddi	MRC-IEU	M & F	463010	MRC-IEU	G	A	-4.56634e-05	9e-05	1.16599e-05

### Sheet: TableS11.Assoc-adj-Height
SNP	CHR	BP	GENPOS	ALLELE1	ALLELE0	A1FREQ	F_MISS	CHISQ_LINREG	P_LINREG	BETA	SE	CHISQ_BOLT_LMM_INF	P_BOLT_LMM_INF
rs215226	12	591300	0.0100676	G	A	0.403452	0.0106967	115.073	7.6e-27	-0.179057	0.0167381	114.438	1e-26
rs7241221	18	33152792	0.55338	A	G	0.227647	0	30.5929	3.2e-08	-0.105295	0.0198315	28.1908	1.1e-07
rs1485303	8	119976256	1.35428	A	G	0.432186	0	27.3555	1.7e-07	-0.0899827	0.0167489	28.8633	7.8e-08

### Sheet: TableS12.ReverseMR-instruments
Harmonised data																													Directional identification for instruments						Outlier identification
exposure	outcome	SNP	effect_allele.exposure	other_allele.exposure	effect_allele.outcome	other_allele.outcome	beta.exposure	beta.outcome	eaf.exposure	eaf.outcome	remove	palindromic	ambiguous	id.outcome	se.outcome	pval.outcome	samplesize.outcome	mr_keep.outcome	data_source.outcome	gene.exposure	se.exposure	pval.exposure	samplesize.exposure	mr_keep.exposure	pval_origin.exposure	data_source.exposure	action	mr_keep	units.exposure	units.outcome	rsq.exposure	rsq.outcome	steiger_dir	steiger_pval	Wj	BetaWj	Qj	Qj_Chi	Outliers
FN-BMD	Plasma sclerostin || id:1246	rs1026364	T	G	T	G	0.03	0.00328345	0.37	0.3358	FALSE	FALSE	FALSE	1246	0.0145011	0.820869	10584	TRUE	mrbase	KIAA2018	0.00479928	4.08e-10	32743.9	TRUE	reported	textfile	2	TRUE	SD	SD	0.00041958	4.80917e-06	TRUE	0.101864	2.0688	0.226427	0.0142068	0.905123	Variant
FN-BMD	Plasma sclerostin || id:1246	rs11623869	T	G	T	G	-0.04	0.00486664	0.35	0.3444	FALSE	FALSE	FALSE	1246	0.0142562	0.732825	10584	TRUE	mrbase	MARK3	0.00493417	5.2e-16	32743.9	TRUE	reported	textfile	2	TRUE	SD	SD	0.000728	1.06952e-05	TRUE	0.0339276	2.80579	-0.34137	0.656283	0.417875	Variant
FN-BMD	Plasma sclerostin || id:1246	rs12407028	T	C	T	C	0.05	0.0367999	0.6	0.5939	FALSE	FALSE	FALSE	1246	0.0141131	0.00912037	10584	TRUE	mrbase	WLS	0.0050408	3.44e-23	32743.9	TRUE	reported	textfile	2	TRUE	SD	SD	0.0012	0.000653236	TRUE	0.416252	3.54282	2.60751	4.06279	0.043838	Outlier
FN-BMD	Plasma sclerostin || id:1246	rs1286083	T	C	T	C	-0.05	-0.0444179	0.81	0.818	FALSE	FALSE	FALSE	1246	0.0174983	0.0111356	10584	TRUE	mrbase	RPS6KA5	0.00629714	2.02e-15	32743.9	TRUE	reported	textfile	2	TRUE	SD	SD	0.0007695	0.00058745	TRUE	0.753962	2.85742	2.53841	4.24791	0.0392986	Outlier
FN-BMD	Plasma sclerostin || id:1246	rs13204965	A	C	A	C	0.04	0.00689894	0.76	0.7533	FALSE	FALSE	FALSE	1246	0.0163665	0.673369	10584	TRUE	mrbase	RSPO3	0.00585102	8.12e-12	32743.9	TRUE	reported	textfile	2	TRUE	SD	SD	0.00058368	1.76901e-05	TRUE	0.0743029	2.44402	0.421528	0.000174885	0.989449	Variant
FN-BMD	Plasma sclerostin || id:1246	rs1346004	A	G	A	G	-0.05	-0.0275084	0.5	0.4927	FALSE	FALSE	FALSE	1246	0.0138154	0.0464651	10584	TRUE	mrbase	GALNT3	0.0047715	1.08e-25	32743.9	TRUE	reported	textfile	2	TRUE	SD	SD	0.00125	0.000378274	TRUE	0.154595	3.61916	1.99114	1.92243	0.165589	Variant
FN-BMD	Plasma sclerostin || id:1246	rs1366594	A	C	A	C	0.08	0.0041927	0.54	0.5355	FALSE	FALSE	FALSE	1246	0.0137072	0.759699	10584	TRUE	mrbase	MEF2C	0.00485199	4.47e-61	32743.9	TRUE	reported	textfile	2	TRUE	SD	SD	0.00317952	8.74507e-06	TRUE	1.7245e-06	5.83636	0.305877	0.447776	0.503393	Variant
FN-BMD	Plasma sclerostin || id:1246	rs163879	T	C	T	C	-0.03	-0.00412183	0.68	0.6753	FALSE	FALSE	FALSE	1246	0.0148898	0.781916	10584	TRUE	mrbase	DCDC5	0.00535056	2.06e-08	32743.9	TRUE	reported	textfile	2	TRUE	SD	SD	0.00039168	7.45058e-06	TRUE	0.127028	2.01481	0.276824	0.0035731	0.952335	Variant
FN-BMD	Plasma sclerostin || id:1246	rs17040773	A	C	A	C	0.04	-0.0106257	0.76	0.784	FALSE	FALSE	FALSE	1246	0.0170544	0.533255	10584	TRUE	mrbase	ANAPC1	0.00661891	1.51e-09	32743.9	TRUE	reported	textfile	2	TRUE	SD	SD	0.00058368	3.82395e-05	TRUE	0.107863	2.34544	-0.623045	1.02998	0.310163	Variant
FN-BMD	Plasma sclerostin || id:1246	rs17482952	A	G	A	G	0.08	0.0352542	0.93	0.9194	FALSE	FALSE	FALSE	1246	0.0252059	0.161919	10584	TRUE	mrbase	WLS	0.0118212	1.31e-11	32743.9	TRUE	reported	textfile	2	TRUE	SD	SD	0.00083328	0.0001842	TRUE	0.171204	3.17385	1.39865	0.754141	0.385168	Variant
FN-BMD	Plasma sclerostin || id:1246	rs2016266	A	G	A	G	-0.03	0.0101438	0.68	0.6745	FALSE	FALSE	FALSE	1246	0.0147127	0.490533	10584	TRUE	mrbase	SP7	0.00478663	3.67e-10	32743.9	TRUE	reported	textfile	2	TRUE	SD	SD	0.00039168	4.51819e-05	TRUE	0.242436	2.03906	-0.689461	1.06113	0.302958	Variant
FN-BMD	Plasma sclerostin || id:1246	rs227584	A	C	A	C	-0.06	0.00672466	0.7	0.7116	FALSE	FALSE	FALSE	1246	0.0150229	0.654422	10584	TRUE	mrbase	C17orf53	0.00589672	2.56e-24	32743.9	TRUE	reported	textfile	2	TRUE	SD	SD	0.001512	1.8561e-05	TRUE	0.00197678	3.9939	-0.447628	1.24291	0.264911	Variant
FN-BMD	Plasma sclerostin || id:1246	rs2887571	A	G	A	G	-0.03	0.00946561	0.76	0.7518	FALSE	FALSE	FALSE	1246	0.0159172	0.55206	10584	TRUE	mrbase	ERC1	0.00516919	6.49e-09	32743.9	TRUE	reported	textfile	2	TRUE	SD	SD	0.00032832	3.34373e-05	TRUE	0.26985	1.88475	-0.594676	0.827276	0.363062	Variant
FN-BMD	Plasma sclerostin || id:1246	rs3755955	A	G	A	G	-0.06	0.0100305	0.16	0.1578	FALSE	FALSE	FALSE	1246	0.0185578	0.588852	10584	TRUE	mrbase	IDUA	0.00780134	1.46e-14	32743.9	TRUE	reported	textfile	2	TRUE	SD	SD	0.00096768	2.67422e-05	TRUE	0.0203288	3.23314	-0.5405	1.16777	0.279859	Variant
FN-BMD	Plasma sclerostin || id:1246	rs3801387	A	G	A	G	-0.08	-0.00592068	0.74	0.7261	FALSE	FALSE	FALSE	1246	0.0155389	0.703186	10584	TRUE	mrbase	WNT16	0.00604139	5.02e-40	32743.9	TRUE	reported	textfile	2	TRUE	SD	SD	0.00246272	1.39432e-05	TRUE	4.00003e-05	5.14838	0.381024	0.229515	0.631884	Variant
FN-BMD	Plasma sclerostin || id:1246	rs430727	T	C	T	C	-0.06	-0.0213132	0.48	0.4305	FALSE	FALSE	FALSE	1246	0.0138081	0.122701	10584	TRUE	mrbase	CTNNB1	0.00579991	4.41e-25	32743.9	TRUE	reported	textfile	2	TRUE	SD	SD	0.00179712	0.000222738	TRUE	0.0139527	4.34529	1.54354	0.668471	0.413585	Variant
FN-BMD	Plasma sclerostin || id:1246	rs4727338	C	G	C	G	0.08	0.0140516	0.67	0.6692	FALSE	TRUE	FALSE	1246	0.0145083	0.332785	10584	TRUE	mrbase	SLC25A13	0.00550676	8.1e-48	32743.9	TRUE	reported	textfile	2	TRUE	SD	SD	0.00283008	8.74188e-05	TRUE	8.65123e-05	5.51407	0.96852	0.00223981	0.962253	Variant
FN-BMD	Plasma sclerostin || id:1246	rs4790881	A	C	A	C	0.05	0.0310613	0.69	0.7215	FALSE	FALSE	FALSE	1246	0.0155425	0.0456651	10584	TRUE	mrbase	SMG6	0.00565743	9.75e-19	32743.9	TRUE	reported	textfile	2	TRUE	SD	SD	0.0010695	0.00038773	TRUE	0.244248	3.21699	1.99848	2.13463	0.144005	Variant
FN-BMD	Plasma sclerostin || id:1246	rs479336	T	G	T	G	-0.04	-0.0278966	0.74	0.7539	FALSE	FALSE	FALSE	1246	0.015777	0.0770309	10584	TRUE	mrbase	DNM3	0.00515481	8.51e-15	32743.9	TRUE	reported	textfile	2	TRUE	SD	SD	0.00061568	0.000288773	TRUE	0.484198	2.53534	1.76818	1.808	0.178748	Variant
FN-BMD	Plasma sclerostin || id:1246	rs4796995	A	G	A	G	0.03	0.01035	0.63	0.6606	FALSE	FALSE	FALSE	1246	0.0145228	0.47605	10584	TRUE	mrbase	C18orf19	0.0054978	4.85e-08	32743.9	TRUE	reported	textfile	2	TRUE	SD	SD	0.00041958	4.80352e-05	TRUE	0.225434	2.06571	0.71267	0.135105	0.713197	Variant
FN-BMD	Plasma sclerostin || id:1246	rs4869742	T	C	T	C	-0.05	0.00425753	0.31	0.2926	FALSE	FALSE	FALSE	1246	0.015038	0.777087	10584	TRUE	mrbase	C6orf97	0.00576395	4.15e-18	32743.9	TRUE	reported	textfile	2	TRUE	SD	SD	0.0010695	7.50386e-06	TRUE	0.00735037	3.3249	-0.283117	0.703223	0.401703	Variant
FN-BMD	Plasma sclerostin || id:1246	rs6426749	C	G	C	G	0.11	0.0346516	0.17	0.1815	FALSE	TRUE	FALSE	1246	0.0181779	0.0566176	10584	TRUE	mrbase	ZBTB40	0.00692244	7.39e-57	32743.9	TRUE	reported	textfile	2	TRUE	SD	SD	0.00341462	0.000356757	TRUE	0.000396816	6.05131	1.90625	0.801571	0.370624	Variant
FN-BMD	Plasma sclerostin || id:1246	rs6532023	T	G	T	G	0.06	0.0331013	0.34	0.3325	FALSE	FALSE	FALSE	1246	0.0144155	0.0216629	10584	TRUE	mrbase	MEPE	0.00568589	4.95e-26	32743.9	TRUE	reported	textfile	2	TRUE	SD	SD	0.00161568	0.000486367	TRUE	0.10439	4.16218	2.29623	2.56283	0.109403	Variant
FN-BMD	Plasma sclerostin || id:1246	rs6959212	T	C	T	C	-0.04	0.0212412	0.32	0.3438	FALSE	FALSE	FALSE	1246	0.0145068	0.143134	10584	TRUE	mrbase	STARD3NL	0.00539156	1.18e-13	32743.9	TRUE	reported	textfile	2	TRUE	SD	SD	0.00069632	0.000203578	TRUE	0.278247	2.75732	-1.46422	3.7051	0.0542465	Variant
FN-BMD	Plasma sclerostin || id:1246	rs7084921	T	C	T	C	0.03	-0.0183187	0.39	0.4199	FALSE	FALSE	FALSE	1246	0.014034	0.191789	10584	TRUE	mrbase	CPN1	0.00489742	9.03e-10	32743.9	TRUE	reported	textfile	2	TRUE	SD	SD	0.00042822	0.000163481	TRUE	0.479366	2.13766	-1.30531	2.76367	0.0964268	Variant
FN-BMD	Plasma sclerostin || id:1246	rs7108738	T	G	T	G	-0.08	0.00360665	0.83	0.8254	FALSE	FALSE	FALSE	1246	0.0177972	0.839407	10584	TRUE	mrbase	SOX6	0.00671838	1.08e-32	32743.9	TRUE	reported	textfile	2	TRUE	SD	SD	0.00180608	3.74927e-06	TRUE	0.000283986	4.49509	-0.202653	0.909378	0.34028	Variant
FN-BMD	Plasma sclerostin || id:1246	rs7521902	A	C	A	C	-0.04	0.0369208	0.31	0.2381	FALSE	FALSE	FALSE	1246	0.0165458	0.0256526	10584	TRUE	mrbase	WNT4	0.00673399	2.85e-09	32743.9	TRUE	reported	textfile	2	TRUE	SD	SD	0.00068448	0.000494572	TRUE	0.725536	2.41753	-2.23143	6.94486	0.00840604	Outlier
FN-BMD	Plasma sclerostin || id:1246	rs7584262	T	C	T	C	0.04	0.0128848	0.23	0.2282	FALSE	FALSE	FALSE	1246	0.0162137	0.426796	10584	TRUE	mrbase	PKDCC	0.00658854	1.27e-09	32743.9	TRUE	reported	textfile	2	TRUE	SD	SD	0.00056672	5.848e-05	TRUE	0.148356	2.46705	0.794687	0.146333	0.702064	Variant
FN-BMD	Plasma sclerostin || id:1246	rs7751941	A	G	A	G	-0.04	-0.0192101	0.21	0.2254	FALSE	FALSE	FALSE	1246	0.0166089	0.247431	10584	TRUE	mrbase	C6orf97	0.00662804	1.59e-09	32743.9	TRUE	reported	textfile	2	TRUE	SD	SD	0.00053088	0.000128861	TRUE	0.29574	2.40834	1.15661	0.568922	0.450687	Variant
FN-BMD	Plasma sclerostin || id:1246	rs7851693	C	G	C	G	0.05	-0.0054962	0.64	0.6416	FALSE	TRUE	FALSE	1246	0.0144028	0.702754	10584	TRUE	mrbase	FUBP3	0.00516068	3.37e-22	32743.9	TRUE	reported	textfile	2	TRUE	SD	SD	0.001152	1.38927e-05	TRUE	0.00687144	3.47154	-0.381605	0.924615	0.336266	Variant
FN-BMD	Plasma sclerostin || id:1246	rs7932354	T	C	T	C	0.05	-0.00736494	0.31	0.3062	FALSE	FALSE	FALSE	1246	0.0150717	0.625083	10584	TRUE	mrbase	ARHGAP1	0.0057799	5.12e-18	32743.9	TRUE	reported	textfile	2	TRUE	SD	SD	0.0010695	2.30466e-05	TRUE	0.0125532	3.31747	-0.48866	1.08761	0.297002	Variant
FN-BMD	Plasma sclerostin || id:1246	rs7953528	A	T	A	T	0.05	0.011603	0.18	0.1733	FALSE	TRUE	FALSE	1246	0.0178377	0.515384	10584	TRUE	mrbase	KLHDC5	0.00709839	1.87e-12	32743.9	TRUE	reported	textfile	2	TRUE	SD	SD	0.000738	3.8576e-05	TRUE	0.0608627	2.80305	0.650477	0.0331939	0.855432	Variant
FN-BMD	Plasma sclerostin || id:1246	rs9466056	A	G	A	G	-0.04	-0.0232727	0.38	0.3871	FALSE	FALSE	FALSE	1246	0.0139967	0.0963677	10584	TRUE	mrbase	CDKAL1	0.00547414	2.73e-13	32743.9	TRUE	reported	textfile	2	TRUE	SD	SD	0.00075392	0.000257002	TRUE	0.306647	2.85781	1.66272	1.40492	0.235902	Variant
LS-BMD	Plasma sclerostin || id:1246	rs10226308	A	G	A	G	-0.06	-0.0189786	0.84	0.8169	FALSE	FALSE	FALSE	1246	0.0177167	0.284069	10584	TRUE	mrbase	TXNDC3	0.00834298	6.4e-13	31800	TRUE	reported	textfile	2	TRUE	SD	SD	0.00096768	0.00010775	TRUE	0.0646457	3.38663	1.07122	0.169217	0.680809	Variant
LS-BMD	Plasma sclerostin || id:1246	rs10835187	T	C	T	C	-0.03	-0.00594905	0.55	0.554	FALSE	FALSE	FALSE	1246	0.0137688	0.665693	10584	TRUE	mrbase	LIN7C	0.00549964	4.9e-08	31800	TRUE	reported	textfile	2	TRUE	SD	SD	0.0004455	1.74892e-05	TRUE	0.131475	2.17884	0.432067	5.67536e-05	0.993989	Variant
LS-BMD	Plasma sclerostin || id:1246	rs11623869	T	G	T	G	-0.04	0.00486664	0.35	0.3444	FALSE	FALSE	FALSE	1246	0.0142562	0.732825	10584	TRUE	mrbase	MARK3	0.00609069	5.12e-11	31800	TRUE	reported	textfile	2	TRUE	SD	SD	0.000728	1.06952e-05	TRUE	0.0345764	2.80579	-0.34137	0.788655	0.374507	Variant
LS-BMD	Plasma sclerostin || id:1246	rs11755164	T	C	T	C	-0.04	-0.00365138	0.4	0.4191	FALSE	FALSE	FALSE	1246	0.0140804	0.795385	10584	TRUE	mrbase	SUPT3H	0.0061031	5.6e-11	31800	TRUE	reported	textfile	2	TRUE	SD	SD	0.000768	6.49178e-06	TRUE	0.0249052	2.84084	0.259325	0.0865511	0.768608	Variant
LS-BMD	Plasma sclerostin || id:1246	rs12407028	T	C	T	C	0.08	0.0367999	0.6	0.5939	FALSE	FALSE	FALSE	1246	0.0141131	0.00912037	10584	TRUE	mrbase	WLS	0.00566809	3.11e-45	31800	TRUE	reported	textfile	2	TRUE	SD	SD	0.003072	0.000653236	TRUE	0.00768088	5.66851	2.60751	2.25911	0.132831	Variant
LS-BMD	Plasma sclerostin || id:1246	rs12821008	T	C	T	C	0.05	-0.0110719	0.39	0.4089	FALSE	FALSE	FALSE	1246	0.0139975	0.428948	10584	TRUE	mrbase	DHH	0.00624409	1.17e-15	31800	TRUE	reported	textfile	2	TRUE	SD	SD	0.0011895	5.92592e-05	TRUE	0.0169246	3.57206	-0.790994	2.21114	0.137018	Variant
LS-BMD	Plasma sclerostin || id:1246	rs1286083	T	C	T	C	-0.05	-0.0444179	0.81	0.818	FALSE	FALSE	FALSE	1246	0.0174983	0.0111356	10584	TRUE	mrbase	RPS6KA5	0.00652079	1.75e-14	31800	TRUE	reported	textfile	2	TRUE	SD	SD	0.0007695	0.00058745	TRUE	0.754821	2.85742	2.53841	3.92699	0.047517	Outlier
LS-BMD	Plasma sclerostin || id:1246	rs13204965	A	C	A	C	0.04	0.00689894	0.76	0.7533	FALSE	FALSE	FALSE	1246	0.0163665	0.673369	10584	TRUE	mrbase	RSPO3	0.00637956	3.61e-10	31800	TRUE	reported	textfile	2	TRUE	SD	SD	0.00058368	1.76901e-05	TRUE	0.0753531	2.44402	0.421528	0.00298929	0.956398	Variant
LS-BMD	Plasma sclerostin || id:1246	rs13245690	A	G	A	G	0.05	0.0204599	0.65	0.6165	FALSE	FALSE	FALSE	1246	0.0140967	0.146669	10584	TRUE	mrbase	C7orf58	0.00742495	1.65e-11	31800	TRUE	reported	textfile	2	TRUE	SD	SD	0.0011375	0.000197942	TRUE	0.0796723	3.54693	1.4514	0.578056	0.447075	Variant
LS-BMD	Plasma sclerostin || id:1246	rs1346004	A	G	A	G	-0.06	-0.0275084	0.5	0.4927	FALSE	FALSE	FALSE	1246	0.0138154	0.0464651	10584	TRUE	mrbase	GALNT3	0.00526005	3.87e-30	31800	TRUE	reported	textfile	2	TRUE	SD	SD	0.0018	0.000378274	TRUE	0.0404274	4.34299	1.99114	1.31088	0.252235	Variant
LS-BMD	Plasma sclerostin || id:1246	rs1373004	T	G	T	G	-0.06	-0.0468211	0.13	0.1119	FALSE	FALSE	FALSE	1246	0.0220616	0.0338135	10584	TRUE	mrbase	MBL2	0.00848771	1.56e-12	31800	TRUE	reported	textfile	2	TRUE	SD	SD	0.00081432	0.000435717	TRUE	0.494507	2.71966	2.12229	2.53567	0.1113	Variant
LS-BMD	Plasma sclerostin || id:1246	rs163879	T	C	T	C	-0.04	-0.00412183	0.68	0.6753	FALSE	FALSE	FALSE	1246	0.0148898	0.781916	10584	TRUE	mrbase	DCDC5	0.00597661	2.19e-11	31800	TRUE	reported	textfile	2	TRUE	SD	SD	0.00069632	7.45058e-06	TRUE	0.0349842	2.68641	0.276824	0.0608154	0.805212	Variant
LS-BMD	Plasma sclerostin || id:1246	rs17482952	A	G	A	G	0.07	0.0352542	0.93	0.9194	FALSE	FALSE	FALSE	1246	0.0252059	0.161919	10584	TRUE	mrbase	WLS	0.012409	1.69e-08	31800	TRUE	reported	textfile	2	TRUE	SD	SD	0.00063798	0.0001842	TRUE	0.297566	2.77712	1.39865	0.735373	0.391147	Variant
LS-BMD	Plasma sclerostin || id:1246	rs1864325	T	C	T	C	-0.04	-0.0304435	0.22	0.2355	FALSE	FALSE	FALSE	1246	0.0165301	0.0655182	10584	TRUE	mrbase	MAPT	0.00608435	4.89e-11	31800	TRUE	reported	textfile	2	TRUE	SD	SD	0.00054912	0.000333725	TRUE	0.64521	2.41983	1.84171	1.87749	0.17062	Variant
LS-BMD	Plasma sclerostin || id:1246	rs1878526	A	G	A	G	0.04	-0.0148705	0.22	0.2189	FALSE	FALSE	FALSE	1246	0.0167857	0.37567	10584	TRUE	mrbase	INSIG2	0.00621425	1.22e-10	31800	TRUE	reported	textfile	2	TRUE	SD	SD	0.00054912	7.56197e-05	TRUE	0.189019	2.38298	-0.885903	1.82307	0.176948	Variant
LS-BMD	Plasma sclerostin || id:1246	rs2016266	A	G	A	G	-0.05	0.0101438	0.68	0.6745	FALSE	FALSE	FALSE	1246	0.0147127	0.490533	10584	TRUE	mrbase	SP7	0.00542255	2.95e-20	31800	TRUE	reported	textfile	2	TRUE	SD	SD	0.001088	4.51819e-05	TRUE	0.0192247	3.39843	-0.689461	1.82689	0.176495	Variant
LS-BMD	Plasma sclerostin || id:1246	rs227584	A	C	A	C	-0.04	0.00672466	0.7	0.7116	FALSE	FALSE	FALSE	1246	0.0150229	0.654422	10584	TRUE	mrbase	C17orf53	0.0065459	9.92e-10	31800	TRUE	reported	textfile	2	TRUE	SD	SD	0.000672	1.8561e-05	TRUE	0.0540515	2.6626	-0.447628	0.933968	0.333834	Variant
LS-BMD	Plasma sclerostin || id:1246	rs2887571	A	G	A	G	-0.04	0.00946561	0.76	0.7518	FALSE	FALSE	FALSE	1246	0.0159172	0.55206	10584	TRUE	mrbase	ERC1	0.00580575	5.59e-12	31800	TRUE	reported	textfile	2	TRUE	SD	SD	0.00058368	3.34373e-05	TRUE	0.101456	2.513	-0.594676	1.17575	0.278223	Variant
LS-BMD	Plasma sclerostin || id:1246	rs344081	T	C	T	C	0.06	0.0306997	0.87	0.8693	FALSE	FALSE	FALSE	1246	0.0202554	0.129613	10584	TRUE	mrbase	LEKR1	0.00866829	4.46e-12	31800	TRUE	reported	textfile	2	TRUE	SD	SD	0.00081432	0.000214162	TRUE	0.215238	2.96217	1.51563	0.880721	0.348004	Variant
LS-BMD	Plasma sclerostin || id:1246	rs3736228	T	C	T	C	-0.08	-0.0530961	0.16	0.1554	FALSE	FALSE	FALSE	1246	0.0192373	0.00577919	10584	TRUE	mrbase	LRP5	0.00752334	2.08e-26	31800	TRUE	reported	textfile	2	TRUE	SD	SD	0.00172032	0.000740042	TRUE	0.202921	4.15858	2.76005	3.80164	0.0512025	Variant
LS-BMD	Plasma sclerostin || id:1246	rs3755955	A	G	A	G	-0.06	0.0100305	0.16	0.1578	FALSE	FALSE	FALSE	1246	0.0185578	0.588852	10584	TRUE	mrbase	IDUA	0.00767164	5.24e-15	31800	TRUE	reported	textfile	2	TRUE	SD	SD	0.00096768	2.67422e-05	TRUE	0.0207855	3.23314	-0.5405	1.36997	0.241817	Variant
LS-BMD	Plasma sclerostin || id:1246	rs3801387	A	G	A	G	-0.09	-0.00592068	0.74	0.7261	FALSE	FALSE	FALSE	1246	0.0155389	0.703186	10584	TRUE	mrbase	WNT16	0.00597782	3.17e-51	31800	TRUE	reported	textfile	2	TRUE	SD	SD	0.00311688	1.39432e-05	TRUE	3.36913e-06	5.79192	0.381024	0.558754	0.454763	Variant
LS-BMD	Plasma sclerostin || id:1246	rs3905706	T	C	T	C	0.05	0.00675058	0.22	0.2009	FALSE	FALSE	FALSE	1246	0.0171377	0.693653	10584	TRUE	mrbase	MPP7	0.00609779	2.41e-16	31800	TRUE	reported	textfile	2	TRUE	SD	SD	0.000858	1.46316e-05	TRUE	0.0232164	2.91754	0.393902	0.0304727	0.861422	Variant
LS-BMD	Plasma sclerostin || id:1246	rs4233949	C	G	C	G	0.05	-0.0119091	0.38	0.3957	FALSE	TRUE	FALSE	1246	0.0139804	0.394302	10584	TRUE	mrbase	SPTBN1	0.00571821	2.25e-18	31800	TRUE	reported	textfile	2	TRUE	SD	SD	0.001178	6.78272e-05	TRUE	0.0200443	3.57644	-0.851842	2.39844	0.121456	Variant
LS-BMD	Plasma sclerostin || id:1246	rs430727	T	C	T	C	-0.05	-0.0213132	0.48	0.4305	FALSE	FALSE	FALSE	1246	0.0138081	0.122701	10584	TRUE	mrbase	CTNNB1	0.00569041	1.54e-18	31800	TRUE	reported	textfile	2	TRUE	SD	SD	0.001248	0.000222738	TRUE	0.068893	3.62107	1.54354	0.702228	0.402036	Variant
LS-BMD	Plasma sclerostin || id:1246	rs4727338	C	G	C	G	0.07	0.0140516	0.67	0.6692	FALSE	TRUE	FALSE	1246	0.0145083	0.332785	10584	TRUE	mrbase	SLC25A13	0.00563772	2.13e-35	31800	TRUE	reported	textfile	2	TRUE	SD	SD	0.00216678	8.74188e-05	TRUE	0.000908398	4.82481	0.96852	0.000808539	0.977315	Variant
LS-BMD	Plasma sclerostin || id:1246	rs4869742	T	C	T	C	-0.08	0.00425753	0.31	0.2926	FALSE	FALSE	FALSE	1246	0.015038	0.777087	10584	TRUE	mrbase	C6orf97	0.00646891	3.95e-35	31800	TRUE	reported	textfile	2	TRUE	SD	SD	0.00273792	7.50386e-06	TRUE	9.75905e-06	5.31984	-0.283117	1.7415	0.186949	Variant
LS-BMD	Plasma sclerostin || id:1246	rs6426749	C	G	C	G	0.1	0.0346516	0.17	0.1815	FALSE	TRUE	FALSE	1246	0.0181779	0.0566176	10584	TRUE	mrbase	ZBTB40	0.00714927	1.86e-44	31800	TRUE	reported	textfile	2	TRUE	SD	SD	0.002822	0.000356757	TRUE	0.00225352	5.50119	1.90625	0.696186	0.404068	Variant
LS-BMD	Plasma sclerostin || id:1246	rs6532023	T	G	T	G	0.06	0.0331013	0.34	0.3325	FALSE	FALSE	FALSE	1246	0.0144155	0.0216629	10584	TRUE	mrbase	MEPE	0.00550758	1.23e-27	31800	TRUE	reported	textfile	2	TRUE	SD	SD	0.00161568	0.000486367	TRUE	0.105646	4.16218	2.29623	2.20597	0.137477	Variant
LS-BMD	Plasma sclerostin || id:1246	rs6959212	T	C	T	C	-0.07	0.0212412	0.32	0.3438	FALSE	FALSE	FALSE	1246	0.0145068	0.143134	10584	TRUE	mrbase	STARD3NL	0.00542053	3.76e-38	31800	TRUE	reported	textfile	2	TRUE	SD	SD	0.00213248	0.000203578	TRUE	0.00442523	4.82531	-1.46422	5.78115	0.016199	Outlier
LS-BMD	Plasma sclerostin || id:1246	rs7071206	T	C	T	C	-0.06	-0.033321	0.78	0.7897	FALSE	FALSE	FALSE	1246	0.0166525	0.0453966	10584	TRUE	mrbase	KCNMA1	0.00673263	5.02e-19	31800	TRUE	reported	textfile	2	TRUE	SD	SD	0.00123552	0.000368781	TRUE	0.155048	3.60306	2.00096	1.68721	0.193969	Variant
LS-BMD	Plasma sclerostin || id:1246	rs7521902	A	C	A	C	-0.05	0.0369208	0.31	0.2381	FALSE	FALSE	FALSE	1246	0.0165458	0.0256526	10584	TRUE	mrbase	WNT4	0.00772537	9.66e-11	31800	TRUE	reported	textfile	2	TRUE	SD	SD	0.0010695	0.000494572	TRUE	0.350771	3.02192	-2.23143	7.95372	0.00479887	Outlier
LS-BMD	Plasma sclerostin || id:1246	rs7751941	A	G	A	G	-0.08	-0.0192101	0.21	0.2254	FALSE	FALSE	FALSE	1246	0.0166089	0.247431	10584	TRUE	mrbase	C6orf97	0.00784341	1.99e-24	31800	TRUE	reported	textfile	2	TRUE	SD	SD	0.00212352	0.000128861	TRUE	0.00195248	4.81668	1.15661	0.0475724	0.827343	Variant
LS-BMD	Plasma sclerostin || id:1246	rs7932354	T	C	T	C	0.04	-0.00736494	0.31	0.3062	FALSE	FALSE	FALSE	1246	0.0150717	0.625083	10584	TRUE	mrbase	ARHGAP1	0.00580271	5.45e-12	31800	TRUE	reported	textfile	2	TRUE	SD	SD	0.00068448	2.30466e-05	TRUE	0.056922	2.65398	-0.48866	1.01158	0.314526	Variant
LS-BMD	Plasma sclerostin || id:1246	rs9466056	A	G	A	G	-0.03	-0.0232727	0.38	0.3871	FALSE	FALSE	FALSE	1246	0.0139967	0.0963677	10584	TRUE	mrbase	CDKAL1	0.00544327	3.56e-08	31800	TRUE	reported	textfile	2	TRUE	SD	SD	0.00042408	0.000257002	TRUE	0.684293	2.14336	1.66272	1.55028	0.213094	Variant

### Sheet: TableS18.eQTL-osteoblast
probe	gene	accession	chrom	ori	start	end	rsid	position	alleleA	alleleB	info	AA_count	_AB_count	BB_count	maf	frequentist_add_pvalue	frequentist_add_info	frequentist_add_beta_1	frequentist_add_se_1	top1Snp	top1Loc	maf	top1Pv	beta
ILMN_7961	OR4F21	NM_001005504	8	-	116085	117024	chr8:586407	586407	T	G	0.742581	88.019	0.747	0.234	0.00682584	0.203361	0.716685	-0.0192264	0.0176294	rs56229919	697379	0.285138	0.00049874	-0.0109337
ILMN_28452	ZNF596	NM_173539	8	+	182199	197339	chr8:586407	586407	T	G	0.742581	88.019	0.747	0.234	0.00682584	0.657117	0.917087	0.0120389	0.0275563	rs2906331	194884	0.440202	0.000314465	-0.018439
ILMN_10309	FBXO25	NM_012173	8	+	356807	419875	chr8:586407	586407	T	G	0.742581	88.019	0.747	0.234	0.00682584	0.965182	0.921049	-0.000794126	0.0197175	rs56199868	888788	0.426921	2.29022e-05	0.0153549
ILMN_25692	C8orf42	NM_175075	8	-	439789	495781	chr8:586407	586407	T	G	0.742581	88.019	0.747	0.234	0.00682584	0.325225	0.834921	0.0819191	0.0903158	rs113600016	1367487	0.00926966	1.85482e-09	0.596012
ILMN_15474	ERICH1	NM_207332	8	-	614199	681226	chr8:586407	586407	T	G	0.742581	88.019	0.747	0.234	0.00682584	0.728438	0.980837	-0.0312797	0.090838	rs4735900	607161	0.410112	1.5127e-07	-0.0905666
ILMN_22846	DLGAP2	NM_004745	8	+	1449531	1656642	chr8:586407	586407	T	G	0.742581	88.019	0.747	0.234	0.00682584	0.73555	0.935451	-0.00433486	0.0129641	chr8:1511407	1511407	0.0649389	3.35767e-06	0.0239219
ILMN_18298	EXT1	NM_000127	8	-	118811601	119124058	rs1485303	119976256	G	A	1	25	47	17	0.455056	0.906583	1	-0.00496029	0.0422694	rs200456862;rs35829983	118781583	0.47292	0.000403553	0.149588
ILMN_19491	SAMD12	NM_207506	8	-	119390226	119634184	rs1485303	119976256	G	A	1	25	47	17	0.455056	0.195063	1	0.00335046	0.00257355	rs142926544	119475986	0.0203034	0.000160179	0.0315717
ILMN_6495	TNFRSF11B	NM_002546	8	-	119935795	119964383	rs1485303	119976256	G	A	1	25	47	17	0.455056	0.152764	1	-0.219677	0.152756	rs1160272	119759380	0.245671	0.000514557	-0.615545
ILMN_6397	COLEC10	NM_006438	8	+	120079423	120119202	rs1485303	119976256	G	A	1	25	47	17	0.455056	0.0971781	1	0.00458532	0.00274309	rs71571620	120667078	0.0456067	0.000271735	-0.0232465
ILMN_23727	MAL2	NM_052886	8	+	120220609	120257914	rs1485303	119976256	G	A	1	25	47	17	0.455056	0.365745	1	-0.0122389	0.0135005	rs6992745	121113777	0.0258267	1.15736e-14	0.303627
ILMN_21404	NOV	NM_002514	8	+	120428551	120436678	rs1485303	119976256	G	A	1	25	47	17	0.455056	0.966012	1	-0.00443961	0.104191	rs965670	120597546	0.0730337	1.33146e-05	0.764366
ILMN_26722	ENPP2	NM_006209	8	-	120569316	120651106	rs1485303	119976256	G	A	1	25	47	17	0.455056	0.518033	1	0.0554521	0.0856879	rs76526805	120437597	0.017236	0.00120679	-1.17814
ILMN_16717	TAF2	NM_003184	8	-	120743013	120845074	rs1485303	119976256	G	A	1	25	47	17	0.455056	0.333946	1	0.0112364	0.0115991	rs190399595	121215267	0.0249831	0.00236578	-0.120593
ILMN_3628	DCC1	NM_024094	8	-	120846180	120868170	rs1485303	119976256	G	A	1	25	47	17	0.455056	0.354014	1	0.0282011	0.0303541	rs79607190	120875666	0.154388	3.17936e-08	-0.201984
ILMN_24376	DEPDC6	NM_022783	8	+	120885899	121063157	rs1485303	119976256	G	A	1	25	47	17	0.455056	0.0230772	1	-0.192957	0.083694	rs1872425	119943914	0.168262	8.02688e-05	-0.424802
ILMN_7732	IQSEC3	NM_015232	12	+	186541	280494	rs758785	629477	G	A	0.88697	9.066	48.465	31.464	0.374161	0.000666037	0.888897	-0.0138213	0.00393365	chr12:622110	622110	0.0260674	0.000165045	0.0560608
ILMN_7732	IQSEC3	NM_015232	12	+	186541	280494	rs758786	629483	T	A	0.886603	9.07	48.459	31.469	0.37416	0.000667889	0.888579	-0.0138193	0.00393404	chr12:622110	622110	0.0260674	0.000165045	0.0560608
ILMN_7732	IQSEC3	NM_015232	12	+	186541	280494	rs11063275	605887	T	C	1	57	30	2	0.191011	0.00596041	1	0.0126095	0.0044883	chr12:622110	622110	0.0260674	0.000165045	0.0560608
ILMN_7732	IQSEC3	NM_015232	12	+	186541	280494	rs12370160	606324	T	A	0.998187	56.044	30.949	2.007	0.196421	0.00825008	0.999128	0.0120811	0.00448428	chr12:622110	622110	0.0260674	0.000165045	0.0560608
ILMN_7732	IQSEC3	NM_015232	12	+	186541	280494	rs12368376	624177	C	G	0.892061	58.322	30.115	0.563	0.175511	0.0146393	0.879997	0.0129036	0.00514518	chr12:622110	622110	0.0260674	0.000165045	0.0560608
ILMN_7732	IQSEC3	NM_015232	12	+	186541	280494	rs11830324	619618	T	A	0.931633	58.93	29.873	0.197	0.170039	0.0305505	0.899913	0.0116719	0.00526607	chr12:622110	622110	0.0260674	0.000165045	0.0560608
ILMN_7732	IQSEC3	NM_015232	12	+	186541	280494	rs7306988	619808	G	A	0.934765	57.2	30.846	0.952	0.183993	0.0333494	0.930876	0.010685	0.00491734	chr12:622110	622110	0.0260674	0.000165045	0.0560608
ILMN_7732	IQSEC3	NM_015232	12	+	186541	280494	rs7306778	617308	C	T	0.939873	57.189	30.907	0.903	0.183783	0.0350914	0.937286	0.0105758	0.00491573	chr12:622110	622110	0.0260674	0.000165045	0.0560608
ILMN_7732	IQSEC3	NM_015232	12	+	186541	280494	rs215225	590545	A	G	0.985937	31.551	38.949	18.5	0.42668	0.0359221	0.99461	0.00701317	0.00330167	chr12:622110	622110	0.0260674	0.000165045	0.0560608
ILMN_7732	IQSEC3	NM_015232	12	+	186541	280494	rs7138520	591178	C	G	0.994304	24.049	40.954	23.997	0.499708	0.0448074	0.998248	-0.00670871	0.00330503	chr12:622110	622110	0.0260674	0.000165045	0.0560608
ILMN_7732	IQSEC3	NM_015232	12	+	186541	280494	rs11834532	606598	T	C	0.997587	57.042	30.937	1.02	0.185266	0.049438	0.999181	0.00953659	0.00480114	chr12:622110	622110	0.0260674	0.000165045	0.0560608
ILMN_7732	IQSEC3	NM_015232	12	+	186541	280494	rs35527562	627712	G	T	0.894853	57.317	31.545	0.138	0.17877	0.0505481	0.821718	0.0108884	0.00550568	chr12:622110	622110	0.0260674	0.000165045	0.0560608
ILMN_7732	IQSEC3	NM_015232	12	+	186541	280494	rs35788371	628076	T	C	0.89497	57.29	31.597	0.114	0.17879	0.0518048	0.820162	0.0108455	0.00552209	chr12:622110	622110	0.0260674	0.000165045	0.0560608
ILMN_7732	IQSEC3	NM_015232	12	+	186541	280494	rs7311655	585827	T	G	0.986139	23.088	40.936	24.976	0.489393	0.0540625	0.997949	-0.00644868	0.00331273	chr12:622110	622110	0.0260674	0.000165045	0.0560608
ILMN_7732	IQSEC3	NM_015232	12	+	186541	280494	rs10744648	586407	A	G	1	23	39	27	0.477528	0.0559026	1	-0.00627907	0.00325072	chr12:622110	622110	0.0260674	0.000165045	0.0560608
ILMN_7732	IQSEC3	NM_015232	12	+	186541	280494	rs7958322	584421	A	C	0.967545	19.942	40.762	28.296	0.453067	0.05731	0.976864	-0.00647261	0.00336358	chr12:622110	622110	0.0260674	0.000165045	0.0560608
ILMN_7732	IQSEC3	NM_015232	12	+	186541	280494	rs11063273	605546	A	G	0.991712	47.706	37.233	4.061	0.254803	0.0666383	0.996982	0.00773473	0.00417913	chr12:622110	622110	0.0260674	0.000165045	0.0560608
ILMN_7732	IQSEC3	NM_015232	12	+	186541	280494	rs7309366	615656	G	A	0.929377	23.563	46.482	18.951	0.474089	0.0710424	0.963669	-0.00655911	0.00359977	chr12:622110	622110	0.0260674	0.000165045	0.0560608
ILMN_7732	IQSEC3	NM_015232	12	+	186541	280494	rs10735031	573870	A	G	1	21	37	31	0.44382	0.0741893	1	-0.00581047	0.00322526	chr12:622110	622110	0.0260674	0.000165045	0.0560608
ILMN_7732	IQSEC3	NM_015232	12	+	186541	280494	rs6489548	588604	A	G	0.976592	16.964	40.189	31.847	0.416388	0.0759346	0.976007	-0.00612798	0.00341351	chr12:622110	622110	0.0260674	0.000165045	0.0560608
ILMN_7732	IQSEC3	NM_015232	12	+	186541	280494	rs215224	590449	T	C	0.976873	31.848	40.194	16.958	0.416348	0.0766194	0.975435	0.00611569	0.00341512	chr12:622110	622110	0.0260674	0.000165045	0.0560608
ILMN_7732	IQSEC3	NM_015232	12	+	186541	280494	rs10849032	573594	G	A	0.991219	31.076	36.107	21.817	0.447983	0.0768156	0.998264	0.00570522	0.00319623	chr12:622110	622110	0.0260674	0.000165045	0.0560608
ILMN_7732	IQSEC3	NM_015232	12	+	186541	280494	rs215223	590259	G	A	0.974919	31.852	40.095	17.053	0.41686	0.077515	0.975074	0.00609012	0.00341181	chr12:622110	622110	0.0260674	0.000165045	0.0560608
ILMN_7732	IQSEC3	NM_015232	12	+	186541	280494	rs215226	591300	A	G	0.976546	31.836	40.191	16.973	0.4165	0.078411	0.974795	0.00608023	0.00341673	chr12:622110	622110	0.0260674	0.000165045	0.0560608
ILMN_7732	IQSEC3	NM_015232	12	+	186541	280494	rs7295693	576796	T	C	0.956476	21.525	36.667	30.807	0.447853	0.0925493	0.985133	-0.00549649	0.00323699	chr12:622110	622110	0.0260674	0.000165045	0.0560608
ILMN_7732	IQSEC3	NM_015232	12	+	186541	280494	rs10849082	592088	T	C	0.966344	25.426	42.896	20.678	0.473326	0.0940588	0.976367	-0.00581057	0.00344639	chr12:622110	622110	0.0260674	0.000165045	0.0560608
ILMN_7732	IQSEC3	NM_015232	12	+	186541	280494	rs4980826	578349	C	A	0.950568	32.156	36.478	20.364	0.433751	0.0941374	0.980983	0.00550405	0.00325652	chr12:622110	622110	0.0260674	0.000165045	0.0560608
ILMN_7732	IQSEC3	NM_015232	12	+	186541	280494	rs73590361	592399	C	T	0.971445	61.685	25.296	2.019	0.164798	0.105191	0.986837	0.00778672	0.00476985	chr12:622110	622110	0.0260674	0.000165045	0.0560608
ILMN_7732	IQSEC3	NM_015232	12	+	186541	280494	rs4980823	576393	T	C	0.90689	50.991	32.969	5.041	0.241857	0.111988	0.93697	0.00671002	0.0041776	chr12:622110	622110	0.0260674	0.000165045	0.0560608
ILMN_7732	IQSEC3	NM_015232	12	+	186541	280494	rs34716573	576037	T	C	0.964846	32.875	40.123	16	0.405194	0.114308	0.987936	0.00546889	0.00343583	chr12:622110	622110	0.0260674	0.000165045	0.0560608
ILMN_7732	IQSEC3	NM_015232	12	+	186541	280494	rs7294326	594174	G	T	1	25	43	21	0.477528	0.120164	1	-0.00534081	0.00341334	chr12:622110	622110	0.0260674	0.000165045	0.0560608
ILMN_7732	IQSEC3	NM_015232	12	+	186541	280494	rs34159937	589274	G	A	0.988346	25.745	41.491	21.764	0.477635	0.121822	0.997349	-0.00523865	0.00336256	chr12:622110	622110	0.0260674	0.000165045	0.0560608
ILMN_7732	IQSEC3	NM_015232	12	+	186541	280494	rs11612228	576984	C	T	0.936897	34.268	39.059	15.67	0.395513	0.122043	0.976175	0.00536678	0.00344291	chr12:622110	622110	0.0260674	0.000165045	0.0560608
ILMN_7732	IQSEC3	NM_015232	12	+	186541	280494	rs12811171	580772	C	T	0.951397	33.966	39.061	15.971	0.398902	0.125001	0.977962	0.00530717	0.00342873	chr12:622110	622110	0.0260674	0.000165045	0.0560608
ILMN_7732	IQSEC3	NM_015232	12	+	186541	280494	rs34019521	618790	G	C	0.96371	52.293	31.552	5.154	0.235171	0.134915	0.977936	0.006171	0.00410128	chr12:622110	622110	0.0260674	0.000165045	0.0560608
ILMN_7732	IQSEC3	NM_015232	12	+	186541	280494	rs11063111	578884	G	A	0.953724	26.042	41.765	21.192	0.472753	0.136219	0.985037	-0.00509633	0.003397	chr12:622110	622110	0.0260674	0.000165045	0.0560608
ILMN_7732	IQSEC3	NM_015232	12	+	186541	280494	rs7137297	577023	A	G	0.951907	23.351	37.162	28.485	0.471157	0.146534	0.979464	-0.00475694	0.00325459	chr12:622110	622110	0.0260674	0.000165045	0.0560608
ILMN_7732	IQSEC3	NM_015232	12	+	186541	280494	rs35882350	623129	A	G	0.932952	52.663	31.636	4.7	0.230542	0.164121	0.945681	0.00593229	0.0042452	chr12:622110	622110	0.0260674	0.000165045	0.0560608
ILMN_7732	IQSEC3	NM_015232	12	+	186541	280494	rs7294354	588944	T	G	0.966859	18.725	41.803	28.472	0.445242	0.192694	0.972445	-0.00452753	0.00345758	chr12:622110	622110	0.0260674	0.000165045	0.0560608
ILMN_7732	IQSEC3	NM_015232	12	+	186541	280494	rs7133891	576677	A	G	0.944955	22.175	37.778	29.046	0.461398	0.195196	0.969725	-0.00429873	0.00330541	chr12:622110	622110	0.0260674	0.000165045	0.0560608
ILMN_7732	IQSEC3	NM_015232	12	+	186541	280494	rs4980824	576593	T	C	0.953755	29.871	37.814	21.314	0.451926	0.202032	0.977169	0.0042355	0.00330513	chr12:622110	622110	0.0260674	0.000165045	0.0560608
ILMN_7732	IQSEC3	NM_015232	12	+	186541	280494	rs7301029	576637	G	A	0.952345	21.31	37.893	29.796	0.452325	0.203916	0.976638	-0.0042219	0.00330831	chr12:622110	622110	0.0260674	0.000165045	0.0560608
ILMN_7732	IQSEC3	NM_015232	12	+	186541	280494	rs4980896	522179	A	G	0.860486	6.695	34.515	47.782	0.269153	0.205959	0.882952	0.00525212	0.00413281	chr12:622110	622110	0.0260674	0.000165045	0.0560608
ILMN_7732	IQSEC3	NM_015232	12	+	186541	280494	rs7137405	577087	A	T	0.949889	22.257	37.818	28.923	0.46255	0.21036	0.975974	-0.00414881	0.00329727	chr12:622110	622110	0.0260674	0.000165045	0.0560608
ILMN_7732	IQSEC3	NM_015232	12	+	186541	280494	rs12301816	522700	C	T	0.874007	7.484	33.97	47.541	0.274948	0.211151	0.889302	0.00507239	0.00403639	chr12:622110	622110	0.0260674	0.000165045	0.0560608
ILMN_7732	IQSEC3	NM_015232	12	+	186541	280494	rs7296588	578100	A	G	0.949066	22.206	37.709	29.083	0.461364	0.213626	0.975521	-0.00411755	0.00329572	chr12:622110	622110	0.0260674	0.000165045	0.0560608
ILMN_7732	IQSEC3	NM_015232	12	+	186541	280494	rs10849048	578830	C	T	0.948397	21.159	37.694	30.145	0.449516	0.213906	0.974912	-0.00413101	0.00330846	chr12:622110	622110	0.0260674	0.000165045	0.0560608
ILMN_7732	IQSEC3	NM_015232	12	+	186541	280494	rs7136116	522975	G	T	0.885157	47.634	35.801	5.559	0.263608	0.223332	0.880483	-0.00523116	0.00428091	chr12:622110	622110	0.0260674	0.000165045	0.0560608
ILMN_7732	IQSEC3	NM_015232	12	+	186541	280494	rs7137546	577237	A	T	0.944574	30.024	38.093	20.881	0.448634	0.225925	0.971969	0.00404799	0.00332802	chr12:622110	622110	0.0260674	0.000165045	0.0560608
ILMN_7732	IQSEC3	NM_015232	12	+	186541	280494	rs11610457	523350	C	T	0.886098	47.635	35.603	5.759	0.264734	0.2312	0.883407	-0.00510598	0.00425057	chr12:622110	622110	0.0260674	0.000165045	0.0560608
ILMN_7732	IQSEC3	NM_015232	12	+	186541	280494	rs12318530	589813	G	A	0.948677	58.759	28.036	2.204	0.182272	0.246113	0.946345	0.00553289	0.00476442	chr12:622110	622110	0.0260674	0.000165045	0.0560608
ILMN_7732	IQSEC3	NM_015232	12	+	186541	280494	rs11613357	557394	G	A	0.82536	52.381	32.481	4.139	0.228981	0.265251	0.816401	-0.00519931	0.0046612	chr12:622110	622110	0.0260674	0.000165045	0.0560608
ILMN_7732	IQSEC3	NM_015232	12	+	186541	280494	rs6489523	559365	C	G	0.810698	4.345	37.682	46.972	0.26052	0.299531	0.737622	0.00498512	0.00485777	chr12:622110	622110	0.0260674	0.000165045	0.0560608
ILMN_7732	IQSEC3	NM_015232	12	+	186541	280494	rs12372234	558423	C	T	0.812325	46.956	37.717	4.324	0.260486	0.304534	0.739826	-0.00493254	0.00485501	chr12:622110	622110	0.0260674	0.000165045	0.0560608
ILMN_7732	IQSEC3	NM_015232	12	+	186541	280494	rs215235	598783	C	T	0.998756	51.04	34.96	3	0.230112	0.332997	0.999066	0.00426713	0.00439635	chr12:622110	622110	0.0260674	0.000165045	0.0560608
ILMN_7732	IQSEC3	NM_015232	12	+	186541	280494	rs215233	597856	C	A	0.999135	51.027	34.972	3.001	0.230191	0.334166	0.999885	0.00425507	0.00439445	chr12:622110	622110	0.0260674	0.000165045	0.0560608
ILMN_7732	IQSEC3	NM_015232	12	+	186541	280494	rs7955029	600881	A	T	0.999288	51.023	34.977	3	0.230208	0.334204	0.999929	0.00425479	0.00439447	chr12:622110	622110	0.0260674	0.000165045	0.0560608
ILMN_7732	IQSEC3	NM_015232	12	+	186541	280494	rs2159600	606173	C	A	1	2	31	56	0.196629	0.344663	1	-0.00439471	0.00463886	chr12:622110	622110	0.0260674	0.000165045	0.0560608
ILMN_7732	IQSEC3	NM_015232	12	+	186541	280494	rs73049834	580237	A	G	0.877972	54.828	31.956	2.214	0.204409	0.473469	0.892358	0.00344837	0.00485526	chr12:622110	622110	0.0260674	0.000165045	0.0560608
ILMN_7732	IQSEC3	NM_015232	12	+	186541	280494	rs7301965	615963	C	T	0.950372	40.672	38.097	10.229	0.328968	0.48735	0.977104	-0.00258045	0.00371375	chr12:622110	622110	0.0260674	0.000165045	0.0560608
ILMN_7732	IQSEC3	NM_015232	12	+	186541	280494	rs215227	592524	G	A	1	49	35	5	0.252809	0.575018	1	0.00231038	0.00411706	chr12:622110	622110	0.0260674	0.000165045	0.0560608
ILMN_7732	IQSEC3	NM_015232	12	+	186541	280494	rs215228	593859	G	C	0.977372	35.531	44.917	8.552	0.348433	0.720885	0.991678	0.00140165	0.00392118	chr12:622110	622110	0.0260674	0.000165045	0.0560608
ILMN_7732	IQSEC3	NM_015232	12	+	186541	280494	rs215229	593908	G	A	0.978251	35.533	44.952	8.515	0.348213	0.724801	0.991966	0.00138209	0.00392391	chr12:622110	622110	0.0260674	0.000165045	0.0560608
ILMN_7732	IQSEC3	NM_015232	12	+	186541	280494	rs215231	594525	G	A	1	36	46	7	0.337079	0.733601	1	-0.00137569	0.0040408	chr12:622110	622110	0.0260674	0.000165045	0.0560608
ILMN_7732	IQSEC3	NM_015232	12	+	186541	280494	rs215236	600317	C	G	0.997388	52.087	34.913	2	0.218612	0.786508	0.999753	0.00124637	0.00460079	chr12:622110	622110	0.0260674	0.000165045	0.0560608
ILMN_7732	IQSEC3	NM_015232	12	+	186541	280494	rs2041298	539038	G	C	0.993341	7.003	37.883	44.111	0.291521	0.884051	0.991913	0.000574349	0.00393847	chr12:622110	622110	0.0260674	0.000165045	0.0560608
ILMN_7732	IQSEC3	NM_015232	12	+	186541	280494	rs12422837	594019	G	A	0.938518	82.957	6.043	0	0.0339494	0.931458	0.957889	0.000831598	0.0100825	chr12:622110	622110	0.0260674	0.000165045	0.0560608
ILMN_7732	IQSEC3	NM_015232	12	+	186541	280494	rs10848961	538294	A	G	1	7	37	45	0.286517	0.935964	1	-0.000314603	0.00391569	chr12:622110	622110	0.0260674	0.000165045	0.0560608
ILMN_7732	IQSEC3	NM_015232	12	+	186541	280494	rs11062945	540544	C	G	0.956611	44.849	38.167	5.981	0.281633	0.970106	0.971418	-0.000149362	0.00408395	chr12:622110	622110	0.0260674	0.000165045	0.0560608
ILMN_28148	SLC6A12	NM_003044	12	-	299242	322613	rs12318530	589813	G	A	0.948677	58.759	28.036	2.204	0.182272	0.0524452	0.974628	0.0099416	0.00504371	rs488192	341156	0.163674	9.73515e-05	-0.0207591
ILMN_28148	SLC6A12	NM_003044	12	-	299242	322613	rs73049834	580237	A	G	0.877972	54.828	31.956	2.214	0.204409	0.171231	0.889726	-0.00723359	0.00526261	rs488192	341156	0.163674	9.73515e-05	-0.0207591
ILMN_28148	SLC6A12	NM_003044	12	-	299242	322613	rs73590361	592399	C	T	0.971445	61.685	25.296	2.019	0.164798	0.181372	0.996386	0.00699691	0.00520719	rs488192	341156	0.163674	9.73515e-05	-0.0207591
ILMN_28148	SLC6A12	NM_003044	12	-	299242	322613	rs4980823	576393	T	C	0.90689	50.991	32.969	5.041	0.241857	0.187761	0.920667	0.00613937	0.00461977	rs488192	341156	0.163674	9.73515e-05	-0.0207591
ILMN_28148	SLC6A12	NM_003044	12	-	299242	322613	rs215228	593859	G	C	0.977372	35.531	44.917	8.552	0.348433	0.231544	0.993495	-0.00510095	0.00424588	rs488192	341156	0.163674	9.73515e-05	-0.0207591
ILMN_28148	SLC6A12	NM_003044	12	-	299242	322613	rs215229	593908	G	A	0.978251	35.533	44.952	8.515	0.348213	0.232516	0.993671	-0.00509418	0.00424905	rs488192	341156	0.163674	9.73515e-05	-0.0207591
ILMN_28148	SLC6A12	NM_003044	12	-	299242	322613	rs758786	629483	T	A	0.886603	9.07	48.459	31.469	0.37416	0.248507	0.808908	0.00547279	0.00477841	rs488192	341156	0.163674	9.73515e-05	-0.0207591
ILMN_28148	SLC6A12	NM_003044	12	-	299242	322613	rs758785	629477	G	A	0.88697	9.066	48.465	31.464	0.374161	0.248514	0.809267	0.00547233	0.00477797	rs488192	341156	0.163674	9.73515e-05	-0.0207591
ILMN_28148	SLC6A12	NM_003044	12	-	299242	322613	rs215231	594525	G	A	1	36	46	7	0.337079	0.273082	1	-0.00482283	0.00438559	rs488192	341156	0.163674	9.73515e-05	-0.0207591
ILMN_28148	SLC6A12	NM_003044	12	-	299242	322613	rs34019521	618790	G	C	0.96371	52.293	31.552	5.154	0.235171	0.331599	0.959373	0.00442666	0.00455196	rs488192	341156	0.163674	9.73515e-05	-0.0207591
ILMN_28148	SLC6A12	NM_003044	12	-	299242	322613	rs35882350	623129	A	G	0.932952	52.663	31.636	4.7	0.230542	0.38288	0.918515	0.00410463	0.00472148	rs488192	341156	0.163674	9.73515e-05	-0.0207591
ILMN_28148	SLC6A12	NM_003044	12	-	299242	322613	rs7294354	588944	T	G	0.966859	18.725	41.803	28.472	0.445242	0.411548	0.995787	-0.00309254	0.00375888	rs488192	341156	0.163674	9.73515e-05	-0.0207591
ILMN_28148	SLC6A12	NM_003044	12	-	299242	322613	rs2159600	606173	C	A	1	2	31	56	0.196629	0.417134	1	0.00412318	0.00507215	rs488192	341156	0.163674	9.73515e-05	-0.0207591
ILMN_28148	SLC6A12	NM_003044	12	-	299242	322613	rs35527562	627712	G	T	0.894853	57.317	31.545	0.138	0.17877	0.468096	0.851785	0.00431672	0.00606623	rs488192	341156	0.163674	9.73515e-05	-0.0207591
ILMN_28148	SLC6A12	NM_003044	12	-	299242	322613	rs35788371	628076	T	C	0.89497	57.29	31.597	0.114	0.17879	0.47285	0.851479	0.00427645	0.00607629	rs488192	341156	0.163674	9.73515e-05	-0.0207591
ILMN_28148	SLC6A12	NM_003044	12	-	299242	322613	rs11830324	619618	T	A	0.931633	58.93	29.873	0.197	0.170039	0.489217	0.936897	0.00402662	0.00583542	rs488192	341156	0.163674	9.73515e-05	-0.0207591
ILMN_28148	SLC6A12	NM_003044	12	-	299242	322613	rs11063273	605546	A	G	0.991712	47.706	37.233	4.061	0.254803	0.522061	0.99772	0.00297116	0.00463492	rs488192	341156	0.163674	9.73515e-05	-0.0207591
ILMN_28148	SLC6A12	NM_003044	12	-	299242	322613	rs215226	591300	A	G	0.976546	31.836	40.191	16.973	0.4165	0.523313	0.997809	0.00239795	0.00375305	rs488192	341156	0.163674	9.73515e-05	-0.0207591
ILMN_28148	SLC6A12	NM_003044	12	-	299242	322613	rs215223	590259	G	A	0.974919	31.852	40.095	17.053	0.41686	0.524306	0.998203	0.00238875	0.00374761	rs488192	341156	0.163674	9.73515e-05	-0.0207591
ILMN_28148	SLC6A12	NM_003044	12	-	299242	322613	rs2041298	539038	G	C	0.993341	7.003	37.883	44.111	0.291521	0.5256	0.988402	-0.0027309	0.00429922	rs488192	341156	0.163674	9.73515e-05	-0.0207591
ILMN_28148	SLC6A12	NM_003044	12	-	299242	322613	rs215224	590449	T	C	0.976873	31.848	40.194	16.958	0.416348	0.525995	0.998218	0.00238237	0.00375297	rs488192	341156	0.163674	9.73515e-05	-0.0207591
ILMN_28148	SLC6A12	NM_003044	12	-	299242	322613	rs6489548	588604	A	G	0.976592	16.964	40.189	31.847	0.416388	0.52605	0.998208	-0.00238187	0.0037527	rs488192	341156	0.163674	9.73515e-05	-0.0207591
ILMN_28148	SLC6A12	NM_003044	12	-	299242	322613	rs11834532	606598	T	C	0.997587	57.042	30.937	1.02	0.185266	0.534171	0.998629	0.00332839	0.00534895	rs488192	341156	0.163674	9.73515e-05	-0.0207591
ILMN_28148	SLC6A12	NM_003044	12	-	299242	322613	rs12368376	624177	C	G	0.892061	58.322	30.115	0.563	0.175511	0.534573	0.894096	0.00357977	0.00583047	rs488192	341156	0.163674	9.73515e-05	-0.0207591
ILMN_28148	SLC6A12	NM_003044	12	-	299242	322613	rs7306778	617308	C	T	0.939873	57.189	30.907	0.903	0.183783	0.546307	0.955164	0.00331653	0.00551519	rs488192	341156	0.163674	9.73515e-05	-0.0207591
ILMN_28148	SLC6A12	NM_003044	12	-	299242	322613	rs11062945	540544	C	G	0.956611	44.849	38.167	5.981	0.281633	0.561366	0.934118	0.00262498	0.00454068	rs488192	341156	0.163674	9.73515e-05	-0.0207591
ILMN_28148	SLC6A12	NM_003044	12	-	299242	322613	rs11613357	557394	G	A	0.82536	52.381	32.481	4.139	0.228981	0.56414	0.781616	0.00288005	0.00523871	rs488192	341156	0.163674	9.73515e-05	-0.0207591
ILMN_28148	SLC6A12	NM_003044	12	-	299242	322613	rs7306988	619808	G	A	0.934765	57.2	30.846	0.952	0.183993	0.565805	0.951859	0.00315402	0.00551202	rs488192	341156	0.163674	9.73515e-05	-0.0207591
ILMN_28148	SLC6A12	NM_003044	12	-	299242	322613	rs7958322	584421	A	C	0.967545	19.942	40.762	28.296	0.453067	0.571768	0.978516	0.00211945	0.00374535	rs488192	341156	0.163674	9.73515e-05	-0.0207591
ILMN_28148	SLC6A12	NM_003044	12	-	299242	322613	rs11063111	578884	G	A	0.953724	26.042	41.765	21.192	0.472753	0.589184	0.969242	0.0020434	0.00378551	rs488192	341156	0.163674	9.73515e-05	-0.0207591
ILMN_28148	SLC6A12	NM_003044	12	-	299242	322613	rs7311655	585827	T	G	0.986139	23.088	40.936	24.976	0.489393	0.58993	0.985439	0.00200177	0.0037126	rs488192	341156	0.163674	9.73515e-05	-0.0207591
ILMN_28148	SLC6A12	NM_003044	12	-	299242	322613	rs7136116	522975	G	T	0.885157	47.634	35.801	5.559	0.263608	0.594413	0.813548	0.00252503	0.0049105	rs488192	341156	0.163674	9.73515e-05	-0.0207591
ILMN_28148	SLC6A12	NM_003044	12	-	299242	322613	rs215225	590545	A	G	0.985937	31.551	38.949	18.5	0.42668	0.608558	0.99844	0.00188783	0.00368354	rs488192	341156	0.163674	9.73515e-05	-0.0207591
ILMN_28148	SLC6A12	NM_003044	12	-	299242	322613	rs10848961	538294	A	G	1	7	37	45	0.286517	0.621286	1	-0.00211092	0.00426994	rs488192	341156	0.163674	9.73515e-05	-0.0207591
ILMN_28148	SLC6A12	NM_003044	12	-	299242	322613	rs11063275	605887	T	C	1	57	30	2	0.191011	0.622329	1	0.00251709	0.0051068	rs488192	341156	0.163674	9.73515e-05	-0.0207591
ILMN_28148	SLC6A12	NM_003044	12	-	299242	322613	rs12301816	522700	C	T	0.874007	7.484	33.97	47.541	0.274948	0.626669	0.819832	-0.00218489	0.00464208	rs488192	341156	0.163674	9.73515e-05	-0.0207591
ILMN_28148	SLC6A12	NM_003044	12	-	299242	322613	rs12372234	558423	C	T	0.812325	46.956	37.717	4.324	0.260486	0.630955	0.753903	0.00239355	0.00529546	rs488192	341156	0.163674	9.73515e-05	-0.0207591
ILMN_28148	SLC6A12	NM_003044	12	-	299242	322613	rs6489523	559365	C	G	0.810698	4.345	37.682	46.972	0.26052	0.634197	0.75304	-0.00236941	0.00529489	rs488192	341156	0.163674	9.73515e-05	-0.0207591
ILMN_28148	SLC6A12	NM_003044	12	-	299242	322613	rs11610457	523350	C	T	0.886098	47.635	35.603	5.759	0.264734	0.653157	0.808711	0.00212144	0.0048999	rs488192	341156	0.163674	9.73515e-05	-0.0207591
ILMN_28148	SLC6A12	NM_003044	12	-	299242	322613	rs12370160	606324	T	A	0.998187	56.044	30.949	2.007	0.196421	0.670451	0.999466	0.00216557	0.00508666	rs488192	341156	0.163674	9.73515e-05	-0.0207591
ILMN_28148	SLC6A12	NM_003044	12	-	299242	322613	rs7137546	577237	A	T	0.944574	30.024	38.093	20.881	0.448634	0.697243	0.97165	0.00142596	0.00366659	rs488192	341156	0.163674	9.73515e-05	-0.0207591
ILMN_28148	SLC6A12	NM_003044	12	-	299242	322613	rs215227	592524	G	A	1	49	35	5	0.252809	0.707009	1	-0.00169214	0.00450006	rs488192	341156	0.163674	9.73515e-05	-0.0207591
ILMN_28148	SLC6A12	NM_003044	12	-	299242	322613	rs4980824	576593	T	C	0.953755	29.871	37.814	21.314	0.451926	0.7122	0.974232	0.00134532	0.00364725	rs488192	341156	0.163674	9.73515e-05	-0.0207591
ILMN_28148	SLC6A12	NM_003044	12	-	299242	322613	rs7301029	576637	G	A	0.952345	21.31	37.893	29.796	0.452325	0.712545	0.973931	-0.00134469	0.00365024	rs488192	341156	0.163674	9.73515e-05	-0.0207591
ILMN_28148	SLC6A12	NM_003044	12	-	299242	322613	rs4980896	522179	A	G	0.860486	6.695	34.515	47.782	0.269153	0.714355	0.8014	-0.00168611	0.00479427	rs488192	341156	0.163674	9.73515e-05	-0.0207591
ILMN_28148	SLC6A12	NM_003044	12	-	299242	322613	rs215235	598783	C	T	0.998756	51.04	34.96	3	0.230112	0.71606	0.999407	-0.0017544	0.00482159	rs488192	341156	0.163674	9.73515e-05	-0.0207591
ILMN_28148	SLC6A12	NM_003044	12	-	299242	322613	rs7955029	600881	A	T	0.999288	51.023	34.977	3	0.230208	0.716788	0.999995	-0.00174915	0.00482008	rs488192	341156	0.163674	9.73515e-05	-0.0207591
ILMN_28148	SLC6A12	NM_003044	12	-	299242	322613	rs215233	597856	C	A	0.999135	51.027	34.972	3.001	0.230191	0.717097	0.999763	-0.00174732	0.00482052	rs488192	341156	0.163674	9.73515e-05	-0.0207591
ILMN_28148	SLC6A12	NM_003044	12	-	299242	322613	rs34716573	576037	T	C	0.964846	32.875	40.123	16	0.405194	0.719912	0.97341	0.0013737	0.00383285	rs488192	341156	0.163674	9.73515e-05	-0.0207591
ILMN_28148	SLC6A12	NM_003044	12	-	299242	322613	rs10849048	578830	C	T	0.948397	21.159	37.694	30.145	0.449516	0.722306	0.973243	-0.00129615	0.00364834	rs488192	341156	0.163674	9.73515e-05	-0.0207591
ILMN_28148	SLC6A12	NM_003044	12	-	299242	322613	rs7309366	615656	G	A	0.929377	23.563	46.482	18.951	0.474089	0.74557	0.907916	0.0013276	0.00412746	rs488192	341156	0.163674	9.73515e-05	-0.0207591
ILMN_28148	SLC6A12	NM_003044	12	-	299242	322613	rs12811171	580772	C	T	0.951397	33.966	39.061	15.971	0.398902	0.755387	0.969321	0.00118772	0.00381619	rs488192	341156	0.163674	9.73515e-05	-0.0207591
ILMN_28148	SLC6A12	NM_003044	12	-	299242	322613	rs7301965	615963	C	T	0.950372	40.672	38.097	10.229	0.328968	0.756288	0.922726	0.00129031	0.00418248	rs488192	341156	0.163674	9.73515e-05	-0.0207591
ILMN_28148	SLC6A12	NM_003044	12	-	299242	322613	rs7138520	591178	C	G	0.994304	24.049	40.954	23.997	0.499708	0.769866	0.998424	0.00107998	0.00369074	rs488192	341156	0.163674	9.73515e-05	-0.0207591
ILMN_28148	SLC6A12	NM_003044	12	-	299242	322613	rs10849032	573594	G	A	0.991219	31.076	36.107	21.817	0.447983	0.80722	0.994146	0.000868364	0.00355798	rs488192	341156	0.163674	9.73515e-05	-0.0207591
ILMN_28148	SLC6A12	NM_003044	12	-	299242	322613	rs7294326	594174	G	T	1	25	43	21	0.477528	0.81323	1	0.000892493	0.00377697	rs488192	341156	0.163674	9.73515e-05	-0.0207591
ILMN_28148	SLC6A12	NM_003044	12	-	299242	322613	rs215236	600317	C	G	0.997388	52.087	34.913	2	0.218612	0.830506	0.999982	-0.00107556	0.00502409	rs488192	341156	0.163674	9.73515e-05	-0.0207591
ILMN_28148	SLC6A12	NM_003044	12	-	299242	322613	rs7137405	577087	A	T	0.949889	22.257	37.818	28.923	0.46255	0.845046	0.973633	-0.000710948	0.00363943	rs488192	341156	0.163674	9.73515e-05	-0.0207591
ILMN_28148	SLC6A12	NM_003044	12	-	299242	322613	rs7296588	578100	A	G	0.949066	22.206	37.709	29.083	0.461364	0.849752	0.973536	-0.000688601	0.00363696	rs488192	341156	0.163674	9.73515e-05	-0.0207591
ILMN_28148	SLC6A12	NM_003044	12	-	299242	322613	rs7133891	576677	A	G	0.944955	22.175	37.778	29.046	0.461398	0.850288	0.972035	-0.000687061	0.00364212	rs488192	341156	0.163674	9.73515e-05	-0.0207591
ILMN_28148	SLC6A12	NM_003044	12	-	299242	322613	rs4980826	578349	C	A	0.950568	32.156	36.478	20.364	0.433751	0.857538	0.972621	0.000651525	0.00363162	rs488192	341156	0.163674	9.73515e-05	-0.0207591
ILMN_28148	SLC6A12	NM_003044	12	-	299242	322613	rs11612228	576984	C	T	0.936897	34.268	39.059	15.67	0.395513	0.866268	0.93094	0.00065454	0.0039056	rs488192	341156	0.163674	9.73515e-05	-0.0207591
ILMN_28148	SLC6A12	NM_003044	12	-	299242	322613	rs10735031	573870	A	G	1	21	37	31	0.44382	0.871063	1	-0.000581913	0.00358498	rs488192	341156	0.163674	9.73515e-05	-0.0207591
ILMN_28148	SLC6A12	NM_003044	12	-	299242	322613	rs34159937	589274	G	A	0.988346	25.745	41.491	21.764	0.477635	0.876441	0.998083	0.000578498	0.00372057	rs488192	341156	0.163674	9.73515e-05	-0.0207591
ILMN_28148	SLC6A12	NM_003044	12	-	299242	322613	rs10744648	586407	A	G	1	23	39	27	0.477528	0.918112	1	0.00037252	0.00362331	rs488192	341156	0.163674	9.73515e-05	-0.0207591
ILMN_28148	SLC6A12	NM_003044	12	-	299242	322613	rs7137297	577023	A	G	0.951907	23.351	37.162	28.485	0.471157	0.921511	0.970641	-0.000346369	0.00361552	rs488192	341156	0.163674	9.73515e-05	-0.0207591
ILMN_28148	SLC6A12	NM_003044	12	-	299242	322613	rs10849082	592088	T	C	0.966344	25.426	42.896	20.678	0.473326	0.960839	0.968209	0.000182917	0.00383831	rs488192	341156	0.163674	9.73515e-05	-0.0207591
ILMN_28148	SLC6A12	NM_003044	12	-	299242	322613	rs7295693	576796	T	C	0.956476	21.525	36.667	30.807	0.447853	0.976749	0.97495	-0.000103226	0.00361389	rs488192	341156	0.163674	9.73515e-05	-0.0207591
ILMN_28148	SLC6A12	NM_003044	12	-	299242	322613	rs12422837	594019	G	A	0.938518	82.957	6.043	0	0.0339494	0.999165	0.971725	1.11275e-05	0.0109315	rs488192	341156	0.163674	9.73515e-05	-0.0207591
ILMN_2392	SLC6A13	NM_016615	12	-	329786	372039	rs7958322	584421	A	C	0.967545	19.942	40.762	28.296	0.453067	0.144669	0.96498	0.0047221	0.00321573	rs71902546;rs2189787	1314581	0.0552865	1.82649e-05	0.0252452
ILMN_2392	SLC6A13	NM_016615	12	-	329786	372039	rs12422837	594019	G	A	0.938518	82.957	6.043	0	0.0339494	0.148239	0.971434	-0.0135421	0.00915528	rs71902546;rs2189787	1314581	0.0552865	1.82649e-05	0.0252452
ILMN_2392	SLC6A13	NM_016615	12	-	329786	372039	rs11063111	578884	G	A	0.953724	26.042	41.765	21.192	0.472753	0.161077	0.941807	0.00461673	0.00327598	rs71902546;rs2189787	1314581	0.0552865	1.82649e-05	0.0252452
ILMN_2392	SLC6A13	NM_016615	12	-	329786	372039	rs7295693	576796	T	C	0.956476	21.525	36.667	30.807	0.447853	0.169794	0.953923	0.00429311	0.00311242	rs71902546;rs2189787	1314581	0.0552865	1.82649e-05	0.0252452
ILMN_2392	SLC6A13	NM_016615	12	-	329786	372039	rs12301816	522700	C	T	0.874007	7.484	33.97	47.541	0.274948	0.174064	0.888149	-0.00518058	0.00379924	rs71902546;rs2189787	1314581	0.0552865	1.82649e-05	0.0252452
ILMN_2392	SLC6A13	NM_016615	12	-	329786	372039	rs7294326	594174	G	T	1	25	43	21	0.477528	0.193598	1	0.00420776	0.00322136	rs71902546;rs2189787	1314581	0.0552865	1.82649e-05	0.0252452
ILMN_2392	SLC6A13	NM_016615	12	-	329786	372039	rs215229	593908	G	A	0.978251	35.533	44.952	8.515	0.348213	0.202894	0.980541	-0.0047048	0.00367894	rs71902546;rs2189787	1314581	0.0552865	1.82649e-05	0.0252452
ILMN_2392	SLC6A13	NM_016615	12	-	329786	372039	rs215228	593859	G	C	0.977372	35.531	44.917	8.552	0.348433	0.203273	0.979341	-0.00469978	0.00367841	rs71902546;rs2189787	1314581	0.0552865	1.82649e-05	0.0252452
ILMN_2392	SLC6A13	NM_016615	12	-	329786	372039	rs7311655	585827	T	G	0.986139	23.088	40.936	24.976	0.489393	0.204914	0.980221	0.00404892	0.00318197	rs71902546;rs2189787	1314581	0.0552865	1.82649e-05	0.0252452
ILMN_2392	SLC6A13	NM_016615	12	-	329786	372039	rs10849032	573594	G	A	0.991219	31.076	36.107	21.817	0.447983	0.217664	0.997121	-0.0037549	0.00303312	rs71902546;rs2189787	1314581	0.0552865	1.82649e-05	0.0252452
ILMN_2392	SLC6A13	NM_016615	12	-	329786	372039	rs10735031	573870	A	G	1	21	37	31	0.44382	0.22488	1	0.00373022	0.00306083	rs71902546;rs2189787	1314581	0.0552865	1.82649e-05	0.0252452
ILMN_2392	SLC6A13	NM_016615	12	-	329786	372039	rs4980826	578349	C	A	0.950568	32.156	36.478	20.364	0.433751	0.225172	0.950931	-0.00380782	0.00313697	rs71902546;rs2189787	1314581	0.0552865	1.82649e-05	0.0252452
ILMN_2392	SLC6A13	NM_016615	12	-	329786	372039	rs7296588	578100	A	G	0.949066	22.206	37.709	29.083	0.461364	0.231456	0.945597	0.00377239	0.00315416	rs71902546;rs2189787	1314581	0.0552865	1.82649e-05	0.0252452
ILMN_2392	SLC6A13	NM_016615	12	-	329786	372039	rs10849082	592088	T	C	0.966344	25.426	42.896	20.678	0.473326	0.235097	0.934004	0.00395679	0.00334306	rs71902546;rs2189787	1314581	0.0552865	1.82649e-05	0.0252452
ILMN_2392	SLC6A13	NM_016615	12	-	329786	372039	rs73049834	580237	A	G	0.877972	54.828	31.956	2.214	0.204409	0.241413	0.909695	-0.00528961	0.00450049	rs71902546;rs2189787	1314581	0.0552865	1.82649e-05	0.0252452
ILMN_2392	SLC6A13	NM_016615	12	-	329786	372039	rs7137405	577087	A	T	0.949889	22.257	37.818	28.923	0.46255	0.244749	0.946286	0.0036694	0.00315661	rs71902546;rs2189787	1314581	0.0552865	1.82649e-05	0.0252452
ILMN_2392	SLC6A13	NM_016615	12	-	329786	372039	rs215231	594525	G	A	1	36	46	7	0.337079	0.248105	1	-0.00437306	0.00377213	rs71902546;rs2189787	1314581	0.0552865	1.82649e-05	0.0252452
ILMN_2392	SLC6A13	NM_016615	12	-	329786	372039	rs7137297	577023	A	G	0.951907	23.351	37.162	28.485	0.471157	0.248631	0.9433	0.0036129	0.00313485	rs71902546;rs2189787	1314581	0.0552865	1.82649e-05	0.0252452
ILMN_2392	SLC6A13	NM_016615	12	-	329786	372039	rs7133891	576677	A	G	0.944955	22.175	37.778	29.046	0.461398	0.262022	0.944216	0.00354168	0.00316011	rs71902546;rs2189787	1314581	0.0552865	1.82649e-05	0.0252452
ILMN_2392	SLC6A13	NM_016615	12	-	329786	372039	rs10744648	586407	A	G	1	23	39	27	0.477528	0.269587	1	0.00343145	0.00309753	rs71902546;rs2189787	1314581	0.0552865	1.82649e-05	0.0252452
ILMN_2392	SLC6A13	NM_016615	12	-	329786	372039	rs34159937	589274	G	A	0.988346	25.745	41.491	21.764	0.477635	0.283354	0.984288	0.00344762	0.0032071	rs71902546;rs2189787	1314581	0.0552865	1.82649e-05	0.0252452
ILMN_2392	SLC6A13	NM_016615	12	-	329786	372039	rs11613357	557394	G	A	0.82536	52.381	32.481	4.139	0.228981	0.314608	0.807075	0.00440557	0.004433	rs71902546;rs2189787	1314581	0.0552865	1.82649e-05	0.0252452
ILMN_2392	SLC6A13	NM_016615	12	-	329786	372039	rs11612228	576984	C	T	0.936897	34.268	39.059	15.67	0.395513	0.315091	0.896572	-0.00339312	0.00339924	rs71902546;rs2189787	1314581	0.0552865	1.82649e-05	0.0252452
ILMN_2392	SLC6A13	NM_016615	12	-	329786	372039	rs7138520	591178	C	G	0.994304	24.049	40.954	23.997	0.499708	0.31627	0.99219	0.00318626	0.00317141	rs71902546;rs2189787	1314581	0.0552865	1.82649e-05	0.0252452
ILMN_2392	SLC6A13	NM_016615	12	-	329786	372039	rs4980896	522179	A	G	0.860486	6.695	34.515	47.782	0.269153	0.326256	0.883064	-0.00379065	0.00390844	rs71902546;rs2189787	1314581	0.0552865	1.82649e-05	0.0252452
ILMN_2392	SLC6A13	NM_016615	12	-	329786	372039	rs10849048	578830	C	T	0.948397	21.159	37.694	30.145	0.449516	0.329992	0.946381	0.00308626	0.00317243	rs71902546;rs2189787	1314581	0.0552865	1.82649e-05	0.0252452
ILMN_2392	SLC6A13	NM_016615	12	-	329786	372039	rs12811171	580772	C	T	0.951397	33.966	39.061	15.971	0.398902	0.346988	0.953393	-0.00310067	0.00329652	rs71902546;rs2189787	1314581	0.0552865	1.82649e-05	0.0252452
ILMN_2392	SLC6A13	NM_016615	12	-	329786	372039	rs7137546	577237	A	T	0.944574	30.024	38.093	20.881	0.448634	0.347476	0.94604	-0.00299004	0.00318799	rs71902546;rs2189787	1314581	0.0552865	1.82649e-05	0.0252452
ILMN_2392	SLC6A13	NM_016615	12	-	329786	372039	rs7301029	576637	G	A	0.952345	21.31	37.893	29.796	0.452325	0.381569	0.949478	0.00277255	0.00317337	rs71902546;rs2189787	1314581	0.0552865	1.82649e-05	0.0252452
ILMN_2392	SLC6A13	NM_016615	12	-	329786	372039	rs758785	629477	G	A	0.88697	9.066	48.465	31.464	0.374161	0.383238	0.875105	0.00340884	0.00395807	rs71902546;rs2189787	1314581	0.0552865	1.82649e-05	0.0252452
ILMN_2392	SLC6A13	NM_016615	12	-	329786	372039	rs758786	629483	T	A	0.886603	9.07	48.459	31.469	0.37416	0.383838	0.874663	0.00340471	0.00395862	rs71902546;rs2189787	1314581	0.0552865	1.82649e-05	0.0252452
ILMN_2392	SLC6A13	NM_016615	12	-	329786	372039	rs4980824	576593	T	C	0.953755	29.871	37.814	21.314	0.451926	0.386464	0.950771	-0.00274102	0.00316933	rs71902546;rs2189787	1314581	0.0552865	1.82649e-05	0.0252452
ILMN_2392	SLC6A13	NM_016615	12	-	329786	372039	rs2041298	539038	G	C	0.993341	7.003	37.883	44.111	0.291521	0.386912	0.990375	-0.00319767	0.0036899	rs71902546;rs2189787	1314581	0.0552865	1.82649e-05	0.0252452
ILMN_2392	SLC6A13	NM_016615	12	-	329786	372039	rs10848961	538294	A	G	1	7	37	45	0.286517	0.393556	1	-0.00313369	0.00366542	rs71902546;rs2189787	1314581	0.0552865	1.82649e-05	0.0252452
ILMN_2392	SLC6A13	NM_016615	12	-	329786	372039	rs7136116	522975	G	T	0.885157	47.634	35.801	5.559	0.263608	0.394313	0.90327	0.00337736	0.00400376	rs71902546;rs2189787	1314581	0.0552865	1.82649e-05	0.0252452
ILMN_2392	SLC6A13	NM_016615	12	-	329786	372039	rs11063273	605546	A	G	0.991712	47.706	37.233	4.061	0.254803	0.394475	0.99901	-0.0033965	0.00397984	rs71902546;rs2189787	1314581	0.0552865	1.82649e-05	0.0252452
ILMN_2392	SLC6A13	NM_016615	12	-	329786	372039	rs11610457	523350	C	T	0.886098	47.635	35.603	5.759	0.264734	0.396184	0.90692	0.00334032	0.00397252	rs71902546;rs2189787	1314581	0.0552865	1.82649e-05	0.0252452
ILMN_2392	SLC6A13	NM_016615	12	-	329786	372039	rs4980823	576393	T	C	0.90689	50.991	32.969	5.041	0.241857	0.434127	0.947746	-0.0030949	0.00396785	rs71902546;rs2189787	1314581	0.0552865	1.82649e-05	0.0252452
ILMN_2392	SLC6A13	NM_016615	12	-	329786	372039	rs12372234	558423	C	T	0.812325	46.956	37.717	4.324	0.260486	0.453998	0.797669	0.00328436	0.00442995	rs71902546;rs2189787	1314581	0.0552865	1.82649e-05	0.0252452
ILMN_2392	SLC6A13	NM_016615	12	-	329786	372039	rs6489523	559365	C	G	0.810698	4.345	37.682	46.972	0.26052	0.45689	0.796529	-0.00326309	0.00443014	rs71902546;rs2189787	1314581	0.0552865	1.82649e-05	0.0252452
ILMN_2392	SLC6A13	NM_016615	12	-	329786	372039	rs34716573	576037	T	C	0.964846	32.875	40.123	16	0.405194	0.468492	0.963798	-0.00239773	0.00330782	rs71902546;rs2189787	1314581	0.0552865	1.82649e-05	0.0252452
ILMN_2392	SLC6A13	NM_016615	12	-	329786	372039	rs215227	592524	G	A	1	49	35	5	0.252809	0.504562	1	-0.00258371	0.00386687	rs71902546;rs2189787	1314581	0.0552865	1.82649e-05	0.0252452
ILMN_2392	SLC6A13	NM_016615	12	-	329786	372039	rs35788371	628076	T	C	0.89497	57.29	31.597	0.114	0.17879	0.507207	0.915462	-0.00332381	0.00504703	rs71902546;rs2189787	1314581	0.0552865	1.82649e-05	0.0252452
ILMN_2392	SLC6A13	NM_016615	12	-	329786	372039	rs35527562	627712	G	T	0.894853	57.317	31.545	0.138	0.17877	0.516009	0.91239	-0.00325544	0.00505119	rs71902546;rs2189787	1314581	0.0552865	1.82649e-05	0.0252452
ILMN_2392	SLC6A13	NM_016615	12	-	329786	372039	rs6489548	588604	A	G	0.976592	16.964	40.189	31.847	0.416388	0.551374	0.979149	0.00194411	0.0032634	rs71902546;rs2189787	1314581	0.0552865	1.82649e-05	0.0252452
ILMN_2392	SLC6A13	NM_016615	12	-	329786	372039	rs215224	590449	T	C	0.976873	31.848	40.194	16.958	0.416348	0.55352	0.979024	-0.00193388	0.00326392	rs71902546;rs2189787	1314581	0.0552865	1.82649e-05	0.0252452
ILMN_2392	SLC6A13	NM_016615	12	-	329786	372039	rs215226	591300	A	G	0.976546	31.836	40.191	16.973	0.4165	0.554767	0.97871	-0.00192786	0.00326412	rs71902546;rs2189787	1314581	0.0552865	1.82649e-05	0.0252452
ILMN_2392	SLC6A13	NM_016615	12	-	329786	372039	rs215223	590259	G	A	0.974919	31.852	40.095	17.053	0.41686	0.563652	0.977027	-0.00188398	0.00326333	rs71902546;rs2189787	1314581	0.0552865	1.82649e-05	0.0252452
ILMN_2392	SLC6A13	NM_016615	12	-	329786	372039	rs215225	590545	A	G	0.985937	31.551	38.949	18.5	0.42668	0.565441	0.980434	-0.00183924	0.00319929	rs71902546;rs2189787	1314581	0.0552865	1.82649e-05	0.0252452
ILMN_2392	SLC6A13	NM_016615	12	-	329786	372039	rs7309366	615656	G	A	0.929377	23.563	46.482	18.951	0.474089	0.590192	0.910458	0.00189251	0.00353808	rs71902546;rs2189787	1314581	0.0552865	1.82649e-05	0.0252452
ILMN_2392	SLC6A13	NM_016615	12	-	329786	372039	rs7306988	619808	G	A	0.934765	57.2	30.846	0.952	0.183993	0.629065	0.966192	-0.0022709	0.00469904	rs71902546;rs2189787	1314581	0.0552865	1.82649e-05	0.0252452
ILMN_2392	SLC6A13	NM_016615	12	-	329786	372039	rs11834532	606598	T	C	0.997587	57.042	30.937	1.02	0.185266	0.63225	0.999285	-0.00220572	0.00460581	rs71902546;rs2189787	1314581	0.0552865	1.82649e-05	0.0252452
ILMN_2392	SLC6A13	NM_016615	12	-	329786	372039	rs7306778	617308	C	T	0.939873	57.189	30.907	0.903	0.183783	0.6364	0.970161	-0.00222392	0.00470107	rs71902546;rs2189787	1314581	0.0552865	1.82649e-05	0.0252452
ILMN_2392	SLC6A13	NM_016615	12	-	329786	372039	rs11062945	540544	C	G	0.956611	44.849	38.167	5.981	0.281633	0.661291	0.949098	0.0016951	0.00387935	rs71902546;rs2189787	1314581	0.0552865	1.82649e-05	0.0252452
ILMN_2392	SLC6A13	NM_016615	12	-	329786	372039	rs12368376	624177	C	G	0.892061	58.322	30.115	0.563	0.175511	0.672525	0.904546	-0.00209323	0.00499644	rs71902546;rs2189787	1314581	0.0552865	1.82649e-05	0.0252452
ILMN_2392	SLC6A13	NM_016615	12	-	329786	372039	rs12370160	606324	T	A	0.998187	56.044	30.949	2.007	0.196421	0.688939	0.999471	-0.0017536	0.00437868	rs71902546;rs2189787	1314581	0.0552865	1.82649e-05	0.0252452
ILMN_2392	SLC6A13	NM_016615	12	-	329786	372039	rs7294354	588944	T	G	0.966859	18.725	41.803	28.472	0.445242	0.727329	0.971061	0.00114538	0.00328835	rs71902546;rs2189787	1314581	0.0552865	1.82649e-05	0.0252452
ILMN_2392	SLC6A13	NM_016615	12	-	329786	372039	rs7301965	615963	C	T	0.950372	40.672	38.097	10.229	0.328968	0.750115	0.920199	-0.00114146	0.00360666	rs71902546;rs2189787	1314581	0.0552865	1.82649e-05	0.0252452
ILMN_2392	SLC6A13	NM_016615	12	-	329786	372039	rs11063275	605887	T	C	1	57	30	2	0.191011	0.762343	1	-0.00133077	0.00439948	rs71902546;rs2189787	1314581	0.0552865	1.82649e-05	0.0252452
ILMN_2392	SLC6A13	NM_016615	12	-	329786	372039	rs11830324	619618	T	A	0.931633	58.93	29.873	0.197	0.170039	0.764465	0.953782	-0.00149279	0.00499064	rs71902546;rs2189787	1314581	0.0552865	1.82649e-05	0.0252452
ILMN_2392	SLC6A13	NM_016615	12	-	329786	372039	rs34019521	618790	G	C	0.96371	52.293	31.552	5.154	0.235171	0.788908	0.976104	-0.00104589	0.00390522	rs71902546;rs2189787	1314581	0.0552865	1.82649e-05	0.0252452
ILMN_2392	SLC6A13	NM_016615	12	-	329786	372039	rs7955029	600881	A	T	0.999288	51.023	34.977	3	0.230208	0.86121	1	0.00072585	0.00415129	rs71902546;rs2189787	1314581	0.0552865	1.82649e-05	0.0252452
ILMN_2392	SLC6A13	NM_016615	12	-	329786	372039	rs215233	597856	C	A	0.999135	51.027	34.972	3.001	0.230191	0.86128	0.999987	0.000725463	0.00415119	rs71902546;rs2189787	1314581	0.0552865	1.82649e-05	0.0252452
ILMN_2392	SLC6A13	NM_016615	12	-	329786	372039	rs215235	598783	C	T	0.998756	51.04	34.96	3	0.230112	0.862266	0.999648	0.000720416	0.00415213	rs71902546;rs2189787	1314581	0.0552865	1.82649e-05	0.0252452
ILMN_2392	SLC6A13	NM_016615	12	-	329786	372039	rs215236	600317	C	G	0.997388	52.087	34.913	2	0.218612	0.89622	0.999998	0.000564224	0.00432562	rs71902546;rs2189787	1314581	0.0552865	1.82649e-05	0.0252452
ILMN_2392	SLC6A13	NM_016615	12	-	329786	372039	rs2159600	606173	C	A	1	2	31	56	0.196629	0.903695	1	-0.000530212	0.0043821	rs71902546;rs2189787	1314581	0.0552865	1.82649e-05	0.0252452
ILMN_2392	SLC6A13	NM_016615	12	-	329786	372039	rs73590361	592399	C	T	0.971445	61.685	25.296	2.019	0.164798	0.9617	0.966864	-0.000213623	0.00459819	rs71902546;rs2189787	1314581	0.0552865	1.82649e-05	0.0252452
ILMN_2392	SLC6A13	NM_016615	12	-	329786	372039	rs35882350	623129	A	G	0.932952	52.663	31.636	4.7	0.230542	0.964236	0.939502	0.000170576	0.0040458	rs71902546;rs2189787	1314581	0.0552865	1.82649e-05	0.0252452
ILMN_2392	SLC6A13	NM_016615	12	-	329786	372039	rs12318530	589813	G	A	0.948677	58.759	28.036	2.204	0.182272	0.987912	0.961479	6.5242e-05	0.00448783	rs71902546;rs2189787	1314581	0.0552865	1.82649e-05	0.0252452
ILMN_23011	CCDC77	NM_032358	12	+	510740	551806	rs12372234	558423	C	T	0.812325	46.956	37.717	4.324	0.260486	0.0152718	0.800248	-0.0141527	0.00584531	rs216233	286400	0.245205	9.25248e-05	-0.0219628
ILMN_23011	CCDC77	NM_032358	12	+	510740	551806	rs6489523	559365	C	G	0.810698	4.345	37.682	46.972	0.26052	0.0154811	0.799172	0.014121	0.00584547	rs216233	286400	0.245205	9.25248e-05	-0.0219628
ILMN_23011	CCDC77	NM_032358	12	+	510740	551806	rs215227	592524	G	A	1	49	35	5	0.252809	0.0346653	1	0.0109477	0.00511813	rs216233	286400	0.245205	9.25248e-05	-0.0219628
ILMN_23011	CCDC77	NM_032358	12	+	510740	551806	rs12301816	522700	C	T	0.874007	7.484	33.97	47.541	0.274948	0.0411934	0.861816	0.010597	0.0051669	rs216233	286400	0.245205	9.25248e-05	-0.0219628
ILMN_23011	CCDC77	NM_032358	12	+	510740	551806	rs7136116	522975	G	T	0.885157	47.634	35.801	5.559	0.263608	0.0488717	0.863287	-0.0107889	0.00545934	rs216233	286400	0.245205	9.25248e-05	-0.0219628
ILMN_23011	CCDC77	NM_032358	12	+	510740	551806	rs7301965	615963	C	T	0.950372	40.672	38.097	10.229	0.328968	0.0529059	0.93312	0.00928386	0.00472619	rs216233	286400	0.245205	9.25248e-05	-0.0219628
ILMN_23011	CCDC77	NM_032358	12	+	510740	551806	rs11610457	523350	C	T	0.886098	47.635	35.603	5.759	0.264734	0.053539	0.864123	-0.0105076	0.00543182	rs216233	286400	0.245205	9.25248e-05	-0.0219628
ILMN_23011	CCDC77	NM_032358	12	+	510740	551806	rs12422837	594019	G	A	0.938518	82.957	6.043	0	0.0339494	0.0560607	0.879938	0.0253678	0.0126501	rs216233	286400	0.245205	9.25248e-05	-0.0219628
ILMN_23011	CCDC77	NM_032358	12	+	510740	551806	rs11613357	557394	G	A	0.82536	52.381	32.481	4.139	0.228981	0.0580342	0.836973	-0.0110101	0.00583368	rs216233	286400	0.245205	9.25248e-05	-0.0219628
ILMN_23011	CCDC77	NM_032358	12	+	510740	551806	rs4980896	522179	A	G	0.860486	6.695	34.515	47.782	0.269153	0.0602451	0.853	0.0100187	0.00532479	rs216233	286400	0.245205	9.25248e-05	-0.0219628
ILMN_23011	CCDC77	NM_032358	12	+	510740	551806	rs73049834	580237	A	G	0.877972	54.828	31.956	2.214	0.204409	0.0737604	0.917334	0.0108544	0.00598082	rs216233	286400	0.245205	9.25248e-05	-0.0219628
ILMN_23011	CCDC77	NM_032358	12	+	510740	551806	rs10848961	538294	A	G	1	7	37	45	0.286517	0.124711	1	0.00759931	0.004917	rs216233	286400	0.245205	9.25248e-05	-0.0219628
ILMN_23011	CCDC77	NM_032358	12	+	510740	551806	rs4980826	578349	C	A	0.950568	32.156	36.478	20.364	0.433751	0.130161	0.971419	0.00637084	0.00418562	rs216233	286400	0.245205	9.25248e-05	-0.0219628
ILMN_23011	CCDC77	NM_032358	12	+	510740	551806	rs10735031	573870	A	G	1	21	37	31	0.44382	0.132755	1	-0.00624146	0.00412544	rs216233	286400	0.245205	9.25248e-05	-0.0219628
ILMN_23011	CCDC77	NM_032358	12	+	510740	551806	rs10849032	573594	G	A	0.991219	31.076	36.107	21.817	0.447983	0.14378	0.995941	0.00602161	0.0040957	rs216233	286400	0.245205	9.25248e-05	-0.0219628
ILMN_23011	CCDC77	NM_032358	12	+	510740	551806	rs2041298	539038	G	C	0.993341	7.003	37.883	44.111	0.291521	0.154352	0.995583	0.00708457	0.00494675	rs216233	286400	0.245205	9.25248e-05	-0.0219628
ILMN_23011	CCDC77	NM_032358	12	+	510740	551806	rs2159600	606173	C	A	1	2	31	56	0.196629	0.154601	1	-0.00839679	0.00586528	rs216233	286400	0.245205	9.25248e-05	-0.0219628
ILMN_23011	CCDC77	NM_032358	12	+	510740	551806	rs215226	591300	A	G	0.976546	31.836	40.191	16.973	0.4165	0.199419	0.995937	0.00560271	0.00434812	rs216233	286400	0.245205	9.25248e-05	-0.0219628
ILMN_23011	CCDC77	NM_032358	12	+	510740	551806	rs215223	590259	G	A	0.974919	31.852	40.095	17.053	0.41686	0.199647	0.996128	0.00559227	0.00434232	rs216233	286400	0.245205	9.25248e-05	-0.0219628
ILMN_23011	CCDC77	NM_032358	12	+	510740	551806	rs6489548	588604	A	G	0.976592	16.964	40.189	31.847	0.416388	0.200279	0.995907	-0.00559254	0.00434874	rs216233	286400	0.245205	9.25248e-05	-0.0219628
ILMN_23011	CCDC77	NM_032358	12	+	510740	551806	rs215224	590449	T	C	0.976873	31.848	40.194	16.958	0.416348	0.200305	0.996136	0.00559203	0.00434863	rs216233	286400	0.245205	9.25248e-05	-0.0219628
ILMN_23011	CCDC77	NM_032358	12	+	510740	551806	rs7295693	576796	T	C	0.956476	21.525	36.667	30.807	0.447853	0.21174	0.974889	-0.00523243	0.00417824	rs216233	286400	0.245205	9.25248e-05	-0.0219628
ILMN_23011	CCDC77	NM_032358	12	+	510740	551806	rs10849048	578830	C	T	0.948397	21.159	37.694	30.145	0.449516	0.213908	0.972536	-0.00526269	0.00422333	rs216233	286400	0.245205	9.25248e-05	-0.0219628
ILMN_23011	CCDC77	NM_032358	12	+	510740	551806	rs4980824	576593	T	C	0.953755	29.871	37.814	21.314	0.451926	0.219116	0.972577	0.0052057	0.00422502	rs216233	286400	0.245205	9.25248e-05	-0.0219628
ILMN_23011	CCDC77	NM_032358	12	+	510740	551806	rs7301029	576637	G	A	0.952345	21.31	37.893	29.796	0.452325	0.220034	0.972066	-0.00520008	0.00422898	rs216233	286400	0.245205	9.25248e-05	-0.0219628
ILMN_23011	CCDC77	NM_032358	12	+	510740	551806	rs11062945	540544	C	G	0.956611	44.849	38.167	5.981	0.281633	0.22019	0.973557	-0.0063274	0.00515152	rs216233	286400	0.245205	9.25248e-05	-0.0219628
ILMN_23011	CCDC77	NM_032358	12	+	510740	551806	rs215225	590545	A	G	0.985937	31.551	38.949	18.5	0.42668	0.229801	0.996687	0.00514519	0.00426888	rs216233	286400	0.245205	9.25248e-05	-0.0219628
ILMN_23011	CCDC77	NM_032358	12	+	510740	551806	rs7137546	577237	A	T	0.944574	30.024	38.093	20.881	0.448634	0.244738	0.962829	0.00497104	0.00426386	rs216233	286400	0.245205	9.25248e-05	-0.0219628
ILMN_23011	CCDC77	NM_032358	12	+	510740	551806	rs215236	600317	C	G	0.997388	52.087	34.913	2	0.218612	0.26348	0.999748	0.00652603	0.00581577	rs216233	286400	0.245205	9.25248e-05	-0.0219628
ILMN_23011	CCDC77	NM_032358	12	+	510740	551806	rs7294354	588944	T	G	0.966859	18.725	41.803	28.472	0.445242	0.265535	0.994126	-0.00488162	0.0043703	rs216233	286400	0.245205	9.25248e-05	-0.0219628
ILMN_23011	CCDC77	NM_032358	12	+	510740	551806	rs7955029	600881	A	T	0.999288	51.023	34.977	3	0.230208	0.314129	0.99994	0.0056421	0.0055892	rs216233	286400	0.245205	9.25248e-05	-0.0219628
ILMN_23011	CCDC77	NM_032358	12	+	510740	551806	rs215233	597856	C	A	0.999135	51.027	34.972	3.001	0.230191	0.314211	0.999773	0.00564152	0.00558957	rs216233	286400	0.245205	9.25248e-05	-0.0219628
ILMN_23011	CCDC77	NM_032358	12	+	510740	551806	rs7296588	578100	A	G	0.949066	22.206	37.709	29.083	0.461364	0.315332	0.973189	-0.0042421	0.00421876	rs216233	286400	0.245205	9.25248e-05	-0.0219628
ILMN_23011	CCDC77	NM_032358	12	+	510740	551806	rs215235	598783	C	T	0.998756	51.04	34.96	3	0.230112	0.31571	0.999114	0.00562644	0.0055918	rs216233	286400	0.245205	9.25248e-05	-0.0219628
ILMN_23011	CCDC77	NM_032358	12	+	510740	551806	rs7137405	577087	A	T	0.949889	22.257	37.818	28.923	0.46255	0.318298	0.972878	-0.00422013	0.00422279	rs216233	286400	0.245205	9.25248e-05	-0.0219628
ILMN_23011	CCDC77	NM_032358	12	+	510740	551806	rs7133891	576677	A	G	0.944955	22.175	37.778	29.046	0.461398	0.324926	0.96805	-0.00417177	0.00423236	rs216233	286400	0.245205	9.25248e-05	-0.0219628
ILMN_23011	CCDC77	NM_032358	12	+	510740	551806	rs758785	629477	G	A	0.88697	9.066	48.465	31.464	0.374161	0.335105	0.859584	0.00521089	0.00539355	rs216233	286400	0.245205	9.25248e-05	-0.0219628
ILMN_23011	CCDC77	NM_032358	12	+	510740	551806	rs758786	629483	T	A	0.886603	9.07	48.459	31.469	0.37416	0.335273	0.859153	0.00520966	0.00539428	rs216233	286400	0.245205	9.25248e-05	-0.0219628
ILMN_23011	CCDC77	NM_032358	12	+	510740	551806	rs7137297	577023	A	G	0.951907	23.351	37.162	28.485	0.471157	0.359142	0.971811	-0.00384928	0.00419344	rs216233	286400	0.245205	9.25248e-05	-0.0219628
ILMN_23011	CCDC77	NM_032358	12	+	510740	551806	rs12318530	589813	G	A	0.948677	58.759	28.036	2.204	0.182272	0.434217	0.969457	-0.00472261	0.00603841	rs216233	286400	0.245205	9.25248e-05	-0.0219628
ILMN_23011	CCDC77	NM_032358	12	+	510740	551806	rs12370160	606324	T	A	0.998187	56.044	30.949	2.007	0.196421	0.436736	0.998538	-0.00460907	0.00591623	rs216233	286400	0.245205	9.25248e-05	-0.0219628
ILMN_23011	CCDC77	NM_032358	12	+	510740	551806	rs35788371	628076	T	C	0.89497	57.29	31.597	0.114	0.17879	0.452212	0.851224	-0.00521381	0.00708697	rs216233	286400	0.245205	9.25248e-05	-0.0219628
ILMN_23011	CCDC77	NM_032358	12	+	510740	551806	rs11834532	606598	T	C	0.997587	57.042	30.937	1.02	0.185266	0.455889	0.996559	-0.00465557	0.00623393	rs216233	286400	0.245205	9.25248e-05	-0.0219628
ILMN_23011	CCDC77	NM_032358	12	+	510740	551806	rs35527562	627712	G	T	0.894853	57.317	31.545	0.138	0.17877	0.455988	0.854467	-0.00516016	0.00706639	rs216233	286400	0.245205	9.25248e-05	-0.0219628
ILMN_23011	CCDC77	NM_032358	12	+	510740	551806	rs12811171	580772	C	T	0.951397	33.966	39.061	15.971	0.398902	0.459681	0.9715	0.00327747	0.00443035	rs216233	286400	0.245205	9.25248e-05	-0.0219628
ILMN_23011	CCDC77	NM_032358	12	+	510740	551806	rs11830324	619618	T	A	0.931633	58.93	29.873	0.197	0.170039	0.484438	0.935711	-0.00474174	0.0068104	rs216233	286400	0.245205	9.25248e-05	-0.0219628
ILMN_23011	CCDC77	NM_032358	12	+	510740	551806	rs34716573	576037	T	C	0.964846	32.875	40.123	16	0.405194	0.488167	0.976834	0.00308736	0.00445019	rs216233	286400	0.245205	9.25248e-05	-0.0219628
ILMN_23011	CCDC77	NM_032358	12	+	510740	551806	rs11063275	605887	T	C	1	57	30	2	0.191011	0.497491	1	-0.00403763	0.00594363	rs216233	286400	0.245205	9.25248e-05	-0.0219628
ILMN_23011	CCDC77	NM_032358	12	+	510740	551806	rs73590361	592399	C	T	0.971445	61.685	25.296	2.019	0.164798	0.500699	0.995351	-0.00412642	0.00612117	rs216233	286400	0.245205	9.25248e-05	-0.0219628
ILMN_23011	CCDC77	NM_032358	12	+	510740	551806	rs11612228	576984	C	T	0.936897	34.268	39.059	15.67	0.395513	0.511435	0.958856	0.00293653	0.00447195	rs216233	286400	0.245205	9.25248e-05	-0.0219628
ILMN_23011	CCDC77	NM_032358	12	+	510740	551806	rs34019521	618790	G	C	0.96371	52.293	31.552	5.154	0.235171	0.558652	0.927749	-0.00315412	0.00543267	rs216233	286400	0.245205	9.25248e-05	-0.0219628
ILMN_23011	CCDC77	NM_032358	12	+	510740	551806	rs12368376	624177	C	G	0.892061	58.322	30.115	0.563	0.175511	0.613985	0.897911	-0.00338796	0.00679455	rs216233	286400	0.245205	9.25248e-05	-0.0219628
ILMN_23011	CCDC77	NM_032358	12	+	510740	551806	rs35882350	623129	A	G	0.932952	52.663	31.636	4.7	0.230542	0.655546	0.939117	-0.00243241	0.00547752	rs216233	286400	0.245205	9.25248e-05	-0.0219628
ILMN_23011	CCDC77	NM_032358	12	+	510740	551806	rs7309366	615656	G	A	0.929377	23.563	46.482	18.951	0.474089	0.672191	0.877356	0.00203726	0.00488919	rs216233	286400	0.245205	9.25248e-05	-0.0219628
ILMN_23011	CCDC77	NM_032358	12	+	510740	551806	rs7306778	617308	C	T	0.939873	57.189	30.907	0.903	0.183783	0.693435	0.897886	-0.00258501	0.00664257	rs216233	286400	0.245205	9.25248e-05	-0.0219628
ILMN_23011	CCDC77	NM_032358	12	+	510740	551806	rs7311655	585827	T	G	0.986139	23.088	40.936	24.976	0.489393	0.707749	0.985733	-0.00162296	0.00432881	rs216233	286400	0.245205	9.25248e-05	-0.0219628
ILMN_23011	CCDC77	NM_032358	12	+	510740	551806	rs7306988	619808	G	A	0.934765	57.2	30.846	0.952	0.183993	0.713952	0.895012	-0.00240028	0.00663641	rs216233	286400	0.245205	9.25248e-05	-0.0219628
ILMN_23011	CCDC77	NM_032358	12	+	510740	551806	rs215228	593859	G	C	0.977372	35.531	44.917	8.552	0.348433	0.752956	0.958403	0.00159552	0.0050736	rs216233	286400	0.245205	9.25248e-05	-0.0219628
ILMN_23011	CCDC77	NM_032358	12	+	510740	551806	rs215229	593908	G	A	0.978251	35.533	44.952	8.515	0.348213	0.75963	0.958945	0.00155192	0.00507664	rs216233	286400	0.245205	9.25248e-05	-0.0219628
ILMN_23011	CCDC77	NM_032358	12	+	510740	551806	rs11063273	605546	A	G	0.991712	47.706	37.233	4.061	0.254803	0.760425	0.998763	-0.00164971	0.00540917	rs216233	286400	0.245205	9.25248e-05	-0.0219628
ILMN_23011	CCDC77	NM_032358	12	+	510740	551806	rs10744648	586407	A	G	1	23	39	27	0.477528	0.775666	1	-0.00120294	0.00422028	rs216233	286400	0.245205	9.25248e-05	-0.0219628
ILMN_23011	CCDC77	NM_032358	12	+	510740	551806	rs7958322	584421	A	C	0.967545	19.942	40.762	28.296	0.453067	0.884104	0.969359	0.000639858	0.00439333	rs216233	286400	0.245205	9.25248e-05	-0.0219628
ILMN_23011	CCDC77	NM_032358	12	+	510740	551806	rs10849082	592088	T	C	0.966344	25.426	42.896	20.678	0.473326	0.926901	0.982986	-0.000400191	0.00443933	rs216233	286400	0.245205	9.25248e-05	-0.0219628
ILMN_23011	CCDC77	NM_032358	12	+	510740	551806	rs215231	594525	G	A	1	36	46	7	0.337079	0.934599	1	0.000422207	0.00514509	rs216233	286400	0.245205	9.25248e-05	-0.0219628
ILMN_23011	CCDC77	NM_032358	12	+	510740	551806	rs11063111	578884	G	A	0.953724	26.042	41.765	21.192	0.472753	0.942779	0.971982	-0.00030835	0.00441082	rs216233	286400	0.245205	9.25248e-05	-0.0219628
ILMN_23011	CCDC77	NM_032358	12	+	510740	551806	rs7294326	594174	G	T	1	25	43	21	0.477528	0.946587	1	0.000294947	0.00440265	rs216233	286400	0.245205	9.25248e-05	-0.0219628
ILMN_23011	CCDC77	NM_032358	12	+	510740	551806	rs7138520	591178	C	G	0.994304	24.049	40.954	23.997	0.499708	0.947097	0.998179	-0.00028502	0.00430337	rs216233	286400	0.245205	9.25248e-05	-0.0219628
ILMN_23011	CCDC77	NM_032358	12	+	510740	551806	rs4980823	576393	T	C	0.90689	50.991	32.969	5.041	0.241857	0.94845	0.92189	0.000326677	0.00546001	rs216233	286400	0.245205	9.25248e-05	-0.0219628
ILMN_23011	CCDC77	NM_032358	12	+	510740	551806	rs34159937	589274	G	A	0.988346	25.745	41.491	21.764	0.477635	0.985108	0.997156	-8.07377e-05	0.00433797	rs216233	286400	0.245205	9.25248e-05	-0.0219628
ILMN_26598	B4GALNT3	NM_173593	12	+	569542	671058	rs215236	600317	C	G	0.997388	52.087	34.913	2	0.218612	0.0623488	0.998608	-0.0064157	0.00340824	rs140697334	1075067	0.0175618	0.000496383	0.0319498
ILMN_26598	B4GALNT3	NM_173593	12	+	569542	671058	rs215231	594525	G	A	1	36	46	7	0.337079	0.0828092	1	-0.00524899	0.00300049	rs140697334	1075067	0.0175618	0.000496383	0.0319498
ILMN_26598	B4GALNT3	NM_173593	12	+	569542	671058	rs2159600	606173	C	A	1	2	31	56	0.196629	0.0894483	1	0.00592764	0.00346207	rs140697334	1075067	0.0175618	0.000496383	0.0319498
ILMN_26598	B4GALNT3	NM_173593	12	+	569542	671058	rs215228	593859	G	C	0.977372	35.531	44.917	8.552	0.348433	0.0989932	0.972132	-0.00489706	0.00294644	rs140697334	1075067	0.0175618	0.000496383	0.0319498
ILMN_26598	B4GALNT3	NM_173593	12	+	569542	671058	rs215229	593908	G	A	0.978251	35.533	44.952	8.515	0.348213	0.0995921	0.972821	-0.00489101	0.00294802	rs140697334	1075067	0.0175618	0.000496383	0.0319498
ILMN_26598	B4GALNT3	NM_173593	12	+	569542	671058	rs215235	598783	C	T	0.998756	51.04	34.96	3	0.230112	0.138849	0.99859	-0.00490764	0.00329544	rs140697334	1075067	0.0175618	0.000496383	0.0319498
ILMN_26598	B4GALNT3	NM_173593	12	+	569542	671058	rs7955029	600881	A	T	0.999288	51.023	34.977	3	0.230208	0.139724	0.999607	-0.00489455	0.00329388	rs140697334	1075067	0.0175618	0.000496383	0.0319498
ILMN_26598	B4GALNT3	NM_173593	12	+	569542	671058	rs215233	597856	C	A	0.999135	51.027	34.972	3.001	0.230191	0.139854	0.999539	-0.00489297	0.00329389	rs140697334	1075067	0.0175618	0.000496383	0.0319498
ILMN_26598	B4GALNT3	NM_173593	12	+	569542	671058	rs7294354	588944	T	G	0.966859	18.725	41.803	28.472	0.445242	0.144443	0.944694	0.00388731	0.00264533	rs140697334	1075067	0.0175618	0.000496383	0.0319498
ILMN_26598	B4GALNT3	NM_173593	12	+	569542	671058	rs215227	592524	G	A	1	49	35	5	0.252809	0.146916	1	-0.00448845	0.00307612	rs140697334	1075067	0.0175618	0.000496383	0.0319498
ILMN_26598	B4GALNT3	NM_173593	12	+	569542	671058	rs12370160	606324	T	A	0.998187	56.044	30.949	2.007	0.196421	0.217441	0.999986	0.00432072	0.0034882	rs140697334	1075067	0.0175618	0.000496383	0.0319498
ILMN_26598	B4GALNT3	NM_173593	12	+	569542	671058	rs11063275	605887	T	C	1	57	30	2	0.191011	0.222847	1	0.00429049	0.00350501	rs140697334	1075067	0.0175618	0.000496383	0.0319498
ILMN_26598	B4GALNT3	NM_173593	12	+	569542	671058	rs10849082	592088	T	C	0.966344	25.426	42.896	20.678	0.473326	0.224558	0.975765	0.00319244	0.0026174	rs140697334	1075067	0.0175618	0.000496383	0.0319498
ILMN_26598	B4GALNT3	NM_173593	12	+	569542	671058	rs34159937	589274	G	A	0.988346	25.745	41.491	21.764	0.477635	0.23087	0.986645	0.00308475	0.00256359	rs140697334	1075067	0.0175618	0.000496383	0.0319498
ILMN_26598	B4GALNT3	NM_173593	12	+	569542	671058	rs11063111	578884	G	A	0.953724	26.042	41.765	21.192	0.472753	0.28278	0.944563	0.00282999	0.00263626	rs140697334	1075067	0.0175618	0.000496383	0.0319498
ILMN_26598	B4GALNT3	NM_173593	12	+	569542	671058	rs10849048	578830	C	T	0.948397	21.159	37.694	30.145	0.449516	0.305786	0.927345	0.00262314	0.00257273	rs140697334	1075067	0.0175618	0.000496383	0.0319498
ILMN_26598	B4GALNT3	NM_173593	12	+	569542	671058	rs7294326	594174	G	T	1	25	43	21	0.477528	0.311263	1	0.00263652	0.00259629	rs140697334	1075067	0.0175618	0.000496383	0.0319498
ILMN_26598	B4GALNT3	NM_173593	12	+	569542	671058	rs73049834	580237	A	G	0.877972	54.828	31.956	2.214	0.204409	0.321196	0.867791	-0.00367366	0.00370017	rs140697334	1075067	0.0175618	0.000496383	0.0319498
ILMN_26598	B4GALNT3	NM_173593	12	+	569542	671058	rs7301029	576637	G	A	0.952345	21.31	37.893	29.796	0.452325	0.337811	0.934856	0.00245128	0.0025665	rs140697334	1075067	0.0175618	0.000496383	0.0319498
ILMN_26598	B4GALNT3	NM_173593	12	+	569542	671058	rs11834532	606598	T	C	0.997587	57.042	30.937	1.02	0.185266	0.342465	0.99996	0.0035054	0.0036831	rs140697334	1075067	0.0175618	0.000496383	0.0319498
ILMN_26598	B4GALNT3	NM_173593	12	+	569542	671058	rs4980824	576593	T	C	0.953755	29.871	37.814	21.314	0.451926	0.343058	0.936459	-0.00242181	0.00256281	rs140697334	1075067	0.0175618	0.000496383	0.0319498
ILMN_26598	B4GALNT3	NM_173593	12	+	569542	671058	rs7309366	615656	G	A	0.929377	23.563	46.482	18.951	0.474089	0.344943	0.916532	0.00265466	0.00281993	rs140697334	1075067	0.0175618	0.000496383	0.0319498
ILMN_26598	B4GALNT3	NM_173593	12	+	569542	671058	rs7137546	577237	A	T	0.944574	30.024	38.093	20.881	0.448634	0.346415	0.926351	-0.00242432	0.00258643	rs140697334	1075067	0.0175618	0.000496383	0.0319498
ILMN_26598	B4GALNT3	NM_173593	12	+	569542	671058	rs7301965	615963	C	T	0.950372	40.672	38.097	10.229	0.328968	0.379088	0.954534	0.00248923	0.00282807	rs140697334	1075067	0.0175618	0.000496383	0.0319498
ILMN_26598	B4GALNT3	NM_173593	12	+	569542	671058	rs12422837	594019	G	A	0.938518	82.957	6.043	0	0.0339494	0.395272	0.965293	0.00642194	0.00748717	rs140697334	1075067	0.0175618	0.000496383	0.0319498
ILMN_26598	B4GALNT3	NM_173593	12	+	569542	671058	rs12368376	624177	C	G	0.892061	58.322	30.115	0.563	0.175511	0.422057	0.837769	0.00333243	0.00414122	rs140697334	1075067	0.0175618	0.000496383	0.0319498
ILMN_26598	B4GALNT3	NM_173593	12	+	569542	671058	rs7958322	584421	A	C	0.967545	19.942	40.762	28.296	0.453067	0.431033	0.959406	0.00205525	0.00260878	rs140697334	1075067	0.0175618	0.000496383	0.0319498
ILMN_26598	B4GALNT3	NM_173593	12	+	569542	671058	rs7137297	577023	A	G	0.951907	23.351	37.162	28.485	0.471157	0.433183	0.942295	0.00197665	0.00252862	rs140697334	1075067	0.0175618	0.000496383	0.0319498
ILMN_26598	B4GALNT3	NM_173593	12	+	569542	671058	rs11612228	576984	C	T	0.936897	34.268	39.059	15.67	0.395513	0.443031	0.914184	-0.00206826	0.00271327	rs140697334	1075067	0.0175618	0.000496383	0.0319498
ILMN_26598	B4GALNT3	NM_173593	12	+	569542	671058	rs7306778	617308	C	T	0.939873	57.189	30.907	0.903	0.183783	0.461311	0.922636	0.00283482	0.00385488	rs140697334	1075067	0.0175618	0.000496383	0.0319498
ILMN_26598	B4GALNT3	NM_173593	12	+	569542	671058	rs7306988	619808	G	A	0.934765	57.2	30.846	0.952	0.183993	0.462726	0.913998	0.00282835	0.00386411	rs140697334	1075067	0.0175618	0.000496383	0.0319498
ILMN_26598	B4GALNT3	NM_173593	12	+	569542	671058	rs12811171	580772	C	T	0.951397	33.966	39.061	15.971	0.398902	0.472475	0.928555	-0.00192285	0.00268855	rs140697334	1075067	0.0175618	0.000496383	0.0319498
ILMN_26598	B4GALNT3	NM_173593	12	+	569542	671058	rs11830324	619618	T	A	0.931633	58.93	29.873	0.197	0.170039	0.473245	0.886511	0.00293908	0.00413749	rs140697334	1075067	0.0175618	0.000496383	0.0319498
ILMN_26598	B4GALNT3	NM_173593	12	+	569542	671058	rs7311655	585827	T	G	0.986139	23.088	40.936	24.976	0.489393	0.480294	0.981567	0.00181398	0.00256674	rs140697334	1075067	0.0175618	0.000496383	0.0319498
ILMN_26598	B4GALNT3	NM_173593	12	+	569542	671058	rs11063273	605546	A	G	0.991712	47.706	37.233	4.061	0.254803	0.480327	0.994615	0.00226685	0.00320784	rs140697334	1075067	0.0175618	0.000496383	0.0319498
ILMN_26598	B4GALNT3	NM_173593	12	+	569542	671058	rs7296588	578100	A	G	0.949066	22.206	37.709	29.083	0.461364	0.489983	0.931794	0.00176265	0.00256483	rs140697334	1075067	0.0175618	0.000496383	0.0319498
ILMN_26598	B4GALNT3	NM_173593	12	+	569542	671058	rs7137405	577087	A	T	0.949889	22.257	37.818	28.923	0.46255	0.500795	0.933801	0.00171904	0.00256432	rs140697334	1075067	0.0175618	0.000496383	0.0319498
ILMN_26598	B4GALNT3	NM_173593	12	+	569542	671058	rs215226	591300	A	G	0.976546	31.836	40.191	16.973	0.4165	0.502399	0.955555	-0.0017763	0.00265099	rs140697334	1075067	0.0175618	0.000496383	0.0319498
ILMN_26598	B4GALNT3	NM_173593	12	+	569542	671058	rs4980823	576393	T	C	0.90689	50.991	32.969	5.041	0.241857	0.503153	0.928407	0.00214571	0.00321798	rs140697334	1075067	0.0175618	0.000496383	0.0319498
ILMN_26598	B4GALNT3	NM_173593	12	+	569542	671058	rs215223	590259	G	A	0.974919	31.852	40.095	17.053	0.41686	0.507906	0.954941	-0.00175168	0.00264863	rs140697334	1075067	0.0175618	0.000496383	0.0319498
ILMN_26598	B4GALNT3	NM_173593	12	+	569542	671058	rs215224	590449	T	C	0.976873	31.848	40.194	16.958	0.416348	0.509269	0.954906	-0.00174855	0.00265249	rs140697334	1075067	0.0175618	0.000496383	0.0319498
ILMN_26598	B4GALNT3	NM_173593	12	+	569542	671058	rs7133891	576677	A	G	0.944955	22.175	37.778	29.046	0.461398	0.517262	0.934951	0.00165278	0.00256304	rs140697334	1075067	0.0175618	0.000496383	0.0319498
ILMN_26598	B4GALNT3	NM_173593	12	+	569542	671058	rs6489548	588604	A	G	0.976592	16.964	40.189	31.847	0.416388	0.517966	0.954112	0.00171325	0.00265363	rs140697334	1075067	0.0175618	0.000496383	0.0319498
ILMN_26598	B4GALNT3	NM_173593	12	+	569542	671058	rs10744648	586407	A	G	1	23	39	27	0.477528	0.533691	1	0.00155691	0.00249882	rs140697334	1075067	0.0175618	0.000496383	0.0319498
ILMN_26598	B4GALNT3	NM_173593	12	+	569542	671058	rs758786	629483	T	A	0.886603	9.07	48.459	31.469	0.37416	0.535888	0.846206	0.00196322	0.003243	rs140697334	1075067	0.0175618	0.000496383	0.0319498
ILMN_26598	B4GALNT3	NM_173593	12	+	569542	671058	rs758785	629477	G	A	0.88697	9.066	48.465	31.464	0.374161	0.536421	0.846909	0.00196057	0.00324207	rs140697334	1075067	0.0175618	0.000496383	0.0319498
ILMN_26598	B4GALNT3	NM_173593	12	+	569542	671058	rs215225	590545	A	G	0.985937	31.551	38.949	18.5	0.42668	0.568587	0.985429	-0.00146136	0.00256089	rs140697334	1075067	0.0175618	0.000496383	0.0319498
ILMN_26598	B4GALNT3	NM_173593	12	+	569542	671058	rs7138520	591178	C	G	0.994304	24.049	40.954	23.997	0.499708	0.574198	0.992665	0.00143674	0.00255434	rs140697334	1075067	0.0175618	0.000496383	0.0319498
ILMN_26598	B4GALNT3	NM_173593	12	+	569542	671058	rs34716573	576037	T	C	0.964846	32.875	40.123	16	0.405194	0.581117	0.953418	-0.00147255	0.00267371	rs140697334	1075067	0.0175618	0.000496383	0.0319498
ILMN_26598	B4GALNT3	NM_173593	12	+	569542	671058	rs4980896	522179	A	G	0.860486	6.695	34.515	47.782	0.269153	0.582659	0.841032	-0.00173023	0.00322662	rs140697334	1075067	0.0175618	0.000496383	0.0319498
ILMN_26598	B4GALNT3	NM_173593	12	+	569542	671058	rs11610457	523350	C	T	0.886098	47.635	35.603	5.759	0.264734	0.599202	0.862461	0.00168862	0.00326947	rs140697334	1075067	0.0175618	0.000496383	0.0319498
ILMN_26598	B4GALNT3	NM_173593	12	+	569542	671058	rs7136116	522975	G	T	0.885157	47.634	35.801	5.559	0.263608	0.615082	0.861075	0.00162576	0.00329183	rs140697334	1075067	0.0175618	0.000496383	0.0319498
ILMN_26598	B4GALNT3	NM_173593	12	+	569542	671058	rs4980826	578349	C	A	0.950568	32.156	36.478	20.364	0.433751	0.654462	0.933941	-0.00114071	0.00256027	rs140697334	1075067	0.0175618	0.000496383	0.0319498
ILMN_26598	B4GALNT3	NM_173593	12	+	569542	671058	rs73590361	592399	C	T	0.971445	61.685	25.296	2.019	0.164798	0.66348	0.974686	0.00159794	0.00367361	rs140697334	1075067	0.0175618	0.000496383	0.0319498
ILMN_26598	B4GALNT3	NM_173593	12	+	569542	671058	rs12372234	558423	C	T	0.812325	46.956	37.717	4.324	0.260486	0.667455	0.732778	0.00148607	0.00371165	rs140697334	1075067	0.0175618	0.000496383	0.0319498
ILMN_26598	B4GALNT3	NM_173593	12	+	569542	671058	rs6489523	559365	C	G	0.810698	4.345	37.682	46.972	0.26052	0.670638	0.730668	-0.00147049	0.00371473	rs140697334	1075067	0.0175618	0.000496383	0.0319498
ILMN_26598	B4GALNT3	NM_173593	12	+	569542	671058	rs35788371	628076	T	C	0.89497	57.29	31.597	0.114	0.17879	0.714678	0.837508	0.00151081	0.00424266	rs140697334	1075067	0.0175618	0.000496383	0.0319498
ILMN_26598	B4GALNT3	NM_173593	12	+	569542	671058	rs35527562	627712	G	T	0.894853	57.317	31.545	0.138	0.17877	0.724414	0.835673	0.00145585	0.00424259	rs140697334	1075067	0.0175618	0.000496383	0.0319498
ILMN_26598	B4GALNT3	NM_173593	12	+	569542	671058	rs10848961	538294	A	G	1	7	37	45	0.286517	0.778807	1	-0.000829864	0.00295392	rs140697334	1075067	0.0175618	0.000496383	0.0319498
ILMN_26598	B4GALNT3	NM_173593	12	+	569542	671058	rs12301816	522700	C	T	0.874007	7.484	33.97	47.541	0.274948	0.800489	0.861681	-0.000775861	0.00312832	rs140697334	1075067	0.0175618	0.000496383	0.0319498
ILMN_26598	B4GALNT3	NM_173593	12	+	569542	671058	rs2041298	539038	G	C	0.993341	7.003	37.883	44.111	0.291521	0.818217	0.992426	-0.000682946	0.00297103	rs140697334	1075067	0.0175618	0.000496383	0.0319498
ILMN_26598	B4GALNT3	NM_173593	12	+	569542	671058	rs10735031	573870	A	G	1	21	37	31	0.44382	0.836166	1	-0.000512416	0.00247754	rs140697334	1075067	0.0175618	0.000496383	0.0319498
ILMN_26598	B4GALNT3	NM_173593	12	+	569542	671058	rs12318530	589813	G	A	0.948677	58.759	28.036	2.204	0.182272	0.852193	0.962766	0.000669967	0.00360151	rs140697334	1075067	0.0175618	0.000496383	0.0319498
ILMN_26598	B4GALNT3	NM_173593	12	+	569542	671058	rs11062945	540544	C	G	0.956611	44.849	38.167	5.981	0.281633	0.894477	0.954182	0.000394118	0.00310964	rs140697334	1075067	0.0175618	0.000496383	0.0319498
ILMN_26598	B4GALNT3	NM_173593	12	+	569542	671058	rs35882350	623129	A	G	0.932952	52.663	31.636	4.7	0.230542	0.918654	0.918836	-0.000309212	0.0032847	rs140697334	1075067	0.0175618	0.000496383	0.0319498
ILMN_26598	B4GALNT3	NM_173593	12	+	569542	671058	rs7295693	576796	T	C	0.956476	21.525	36.667	30.807	0.447853	0.93027	0.946838	0.000210386	0.0025348	rs140697334	1075067	0.0175618	0.000496383	0.0319498
ILMN_26598	B4GALNT3	NM_173593	12	+	569542	671058	rs10849032	573594	G	A	0.991219	31.076	36.107	21.817	0.447983	0.936058	0.992029	0.000196004	0.00246273	rs140697334	1075067	0.0175618	0.000496383	0.0319498
ILMN_26598	B4GALNT3	NM_173593	12	+	569542	671058	rs11613357	557394	G	A	0.82536	52.381	32.481	4.139	0.228981	0.987187	0.749203	4.61785e-05	0.0037054	rs140697334	1075067	0.0175618	0.000496383	0.0319498
ILMN_26598	B4GALNT3	NM_173593	12	+	569542	671058	rs34019521	618790	G	C	0.96371	52.293	31.552	5.154	0.235171	0.99427	0.961064	2.01264e-05	0.00316356	rs140697334	1075067	0.0175618	0.000496383	0.0319498
ILMN_6659	NINJ2	NM_016533	12	-	673461	772755	rs758786	629483	T	A	0.886603	9.07	48.459	31.469	0.37416	0.0611501	0.788602	-0.155535	0.0829479	rs117806375	1540312	0.0483539	3.23703e-05	0.816663
ILMN_6659	NINJ2	NM_016533	12	-	673461	772755	rs758785	629477	G	A	0.88697	9.066	48.465	31.464	0.374161	0.0612163	0.789243	-0.155462	0.082929	rs117806375	1540312	0.0483539	3.23703e-05	0.816663
ILMN_6659	NINJ2	NM_016533	12	-	673461	772755	rs7294354	588944	T	G	0.966859	18.725	41.803	28.472	0.445242	0.158096	0.982848	0.0929623	0.0653607	rs117806375	1540312	0.0483539	3.23703e-05	0.816663
ILMN_6659	NINJ2	NM_016533	12	-	673461	772755	rs34716573	576037	T	C	0.964846	32.875	40.123	16	0.405194	0.161058	0.982307	-0.0927392	0.0658565	rs117806375	1540312	0.0483539	3.23703e-05	0.816663
ILMN_6659	NINJ2	NM_016533	12	-	673461	772755	rs215236	600317	C	G	0.997388	52.087	34.913	2	0.218612	0.16771	0.999162	-0.120279	0.086721	rs117806375	1540312	0.0483539	3.23703e-05	0.816663
ILMN_6659	NINJ2	NM_016533	12	-	673461	772755	rs12811171	580772	C	T	0.951397	33.966	39.061	15.971	0.398902	0.178092	0.978771	-0.0886577	0.0656018	rs117806375	1540312	0.0483539	3.23703e-05	0.816663
ILMN_6659	NINJ2	NM_016533	12	-	673461	772755	rs11612228	576984	C	T	0.936897	34.268	39.059	15.67	0.395513	0.201174	0.962732	-0.0849995	0.0663467	rs117806375	1540312	0.0483539	3.23703e-05	0.816663
ILMN_6659	NINJ2	NM_016533	12	-	673461	772755	rs4980824	576593	T	C	0.953755	29.871	37.814	21.314	0.451926	0.211354	0.977391	-0.0790006	0.062973	rs117806375	1540312	0.0483539	3.23703e-05	0.816663
ILMN_6659	NINJ2	NM_016533	12	-	673461	772755	rs7301029	576637	G	A	0.952345	21.31	37.893	29.796	0.452325	0.212849	0.976924	0.0788123	0.0630328	rs117806375	1540312	0.0483539	3.23703e-05	0.816663
ILMN_6659	NINJ2	NM_016533	12	-	673461	772755	rs7137546	577237	A	T	0.944574	30.024	38.093	20.881	0.448634	0.216628	0.97702	-0.0784251	0.0632454	rs117806375	1540312	0.0483539	3.23703e-05	0.816663
ILMN_6659	NINJ2	NM_016533	12	-	673461	772755	rs10849048	578830	C	T	0.948397	21.159	37.694	30.145	0.449516	0.217216	0.977744	0.0779673	0.0629569	rs117806375	1540312	0.0483539	3.23703e-05	0.816663
ILMN_6659	NINJ2	NM_016533	12	-	673461	772755	rs215233	597856	C	A	0.999135	51.027	34.972	3.001	0.230191	0.240709	0.999636	-0.0982983	0.0834616	rs117806375	1540312	0.0483539	3.23703e-05	0.816663
ILMN_6659	NINJ2	NM_016533	12	-	673461	772755	rs7955029	600881	A	T	0.999288	51.023	34.977	3	0.230208	0.241026	0.999799	-0.0982288	0.0834599	rs117806375	1540312	0.0483539	3.23703e-05	0.816663
ILMN_6659	NINJ2	NM_016533	12	-	673461	772755	rs215235	598783	C	T	0.998756	51.04	34.96	3	0.230112	0.241994	0.999266	-0.0980585	0.0834861	rs117806375	1540312	0.0483539	3.23703e-05	0.816663
ILMN_6659	NINJ2	NM_016533	12	-	673461	772755	rs7306988	619808	G	A	0.934765	57.2	30.846	0.952	0.183993	0.255819	0.921841	0.11058	0.096341	rs117806375	1540312	0.0483539	3.23703e-05	0.816663
ILMN_6659	NINJ2	NM_016533	12	-	673461	772755	rs12318530	589813	G	A	0.948677	58.759	28.036	2.204	0.182272	0.260016	0.942178	-0.102718	0.0911622	rs117806375	1540312	0.0483539	3.23703e-05	0.816663
ILMN_6659	NINJ2	NM_016533	12	-	673461	772755	rs215223	590259	G	A	0.974919	31.852	40.095	17.053	0.41686	0.269508	0.990078	-0.0723263	0.065253	rs117806375	1540312	0.0483539	3.23703e-05	0.816663
ILMN_6659	NINJ2	NM_016533	12	-	673461	772755	rs215226	591300	A	G	0.976546	31.836	40.191	16.973	0.4165	0.275904	0.993356	-0.0713612	0.0652576	rs117806375	1540312	0.0483539	3.23703e-05	0.816663
ILMN_6659	NINJ2	NM_016533	12	-	673461	772755	rs215224	590449	T	C	0.976873	31.848	40.194	16.958	0.416348	0.278953	0.993844	-0.0709067	0.0652602	rs117806375	1540312	0.0483539	3.23703e-05	0.816663
ILMN_6659	NINJ2	NM_016533	12	-	673461	772755	rs7306778	617308	C	T	0.939873	57.189	30.907	0.903	0.183783	0.279134	0.929005	0.104569	0.0963368	rs117806375	1540312	0.0483539	3.23703e-05	0.816663
ILMN_6659	NINJ2	NM_016533	12	-	673461	772755	rs6489548	588604	A	G	0.976592	16.964	40.189	31.847	0.416388	0.280705	0.993948	0.0706416	0.0652542	rs117806375	1540312	0.0483539	3.23703e-05	0.816663
ILMN_6659	NINJ2	NM_016533	12	-	673461	772755	rs12368376	624177	C	G	0.892061	58.322	30.115	0.563	0.175511	0.316507	0.87047	0.103092	0.102428	rs117806375	1540312	0.0483539	3.23703e-05	0.816663
ILMN_6659	NINJ2	NM_016533	12	-	673461	772755	rs2159600	606173	C	A	1	2	31	56	0.196629	0.316671	1	0.0886265	0.0882603	rs117806375	1540312	0.0483539	3.23703e-05	0.816663
ILMN_6659	NINJ2	NM_016533	12	-	673461	772755	rs4980826	578349	C	A	0.950568	32.156	36.478	20.364	0.433751	0.327405	0.982766	-0.0614983	0.0626699	rs117806375	1540312	0.0483539	3.23703e-05	0.816663
ILMN_6659	NINJ2	NM_016533	12	-	673461	772755	rs7137405	577087	A	T	0.949889	22.257	37.818	28.923	0.46255	0.332463	0.977472	0.061185	0.0629967	rs117806375	1540312	0.0483539	3.23703e-05	0.816663
ILMN_6659	NINJ2	NM_016533	12	-	673461	772755	rs2041298	539038	G	C	0.993341	7.003	37.883	44.111	0.291521	0.333302	0.99601	0.0722095	0.0744504	rs117806375	1540312	0.0483539	3.23703e-05	0.816663
ILMN_6659	NINJ2	NM_016533	12	-	673461	772755	rs7296588	578100	A	G	0.949066	22.206	37.709	29.083	0.461364	0.33333	0.977908	0.061018	0.0629367	rs117806375	1540312	0.0483539	3.23703e-05	0.816663
ILMN_6659	NINJ2	NM_016533	12	-	673461	772755	rs215225	590545	A	G	0.985937	31.551	38.949	18.5	0.42668	0.339241	0.995864	-0.061381	0.064038	rs117806375	1540312	0.0483539	3.23703e-05	0.816663
ILMN_6659	NINJ2	NM_016533	12	-	673461	772755	rs10735031	573870	A	G	1	21	37	31	0.44382	0.344211	1	0.0589805	0.0621986	rs117806375	1540312	0.0483539	3.23703e-05	0.816663
ILMN_6659	NINJ2	NM_016533	12	-	673461	772755	rs7133891	576677	A	G	0.944955	22.175	37.778	29.046	0.461398	0.349066	0.971741	0.0592833	0.0632091	rs117806375	1540312	0.0483539	3.23703e-05	0.816663
ILMN_6659	NINJ2	NM_016533	12	-	673461	772755	rs11613357	557394	G	A	0.82536	52.381	32.481	4.139	0.228981	0.349767	0.861968	-0.0810848	0.0866777	rs117806375	1540312	0.0483539	3.23703e-05	0.816663
ILMN_6659	NINJ2	NM_016533	12	-	673461	772755	rs35788371	628076	T	C	0.89497	57.29	31.597	0.114	0.17879	0.35228	0.832563	0.0993135	0.106934	rs117806375	1540312	0.0483539	3.23703e-05	0.816663
ILMN_6659	NINJ2	NM_016533	12	-	673461	772755	rs35527562	627712	G	T	0.894853	57.317	31.545	0.138	0.17877	0.353359	0.833026	0.0989579	0.106807	rs117806375	1540312	0.0483539	3.23703e-05	0.816663
ILMN_6659	NINJ2	NM_016533	12	-	673461	772755	rs34019521	618790	G	C	0.96371	52.293	31.552	5.154	0.235171	0.36237	0.961739	0.0723844	0.0792091	rs117806375	1540312	0.0483539	3.23703e-05	0.816663
ILMN_6659	NINJ2	NM_016533	12	-	673461	772755	rs12370160	606324	T	A	0.998187	56.044	30.949	2.007	0.196421	0.376017	0.997848	0.078472	0.0884396	rs117806375	1540312	0.0483539	3.23703e-05	0.816663
ILMN_6659	NINJ2	NM_016533	12	-	673461	772755	rs7137297	577023	A	G	0.951907	23.351	37.162	28.485	0.471157	0.38042	0.976581	0.0549602	0.0625567	rs117806375	1540312	0.0483539	3.23703e-05	0.816663
ILMN_6659	NINJ2	NM_016533	12	-	673461	772755	rs10849032	573594	G	A	0.991219	31.076	36.107	21.817	0.447983	0.383473	0.995344	-0.0539332	0.0617635	rs117806375	1540312	0.0483539	3.23703e-05	0.816663
ILMN_6659	NINJ2	NM_016533	12	-	673461	772755	rs10848961	538294	A	G	1	7	37	45	0.286517	0.410224	1	0.0612727	0.0742635	rs117806375	1540312	0.0483539	3.23703e-05	0.816663
ILMN_6659	NINJ2	NM_016533	12	-	673461	772755	rs11062945	540544	C	G	0.956611	44.849	38.167	5.981	0.281633	0.43074	0.982185	-0.0607934	0.0770551	rs117806375	1540312	0.0483539	3.23703e-05	0.816663
ILMN_6659	NINJ2	NM_016533	12	-	673461	772755	rs11834532	606598	T	C	0.997587	57.042	30.937	1.02	0.185266	0.436534	0.995477	0.072685	0.0932405	rs117806375	1540312	0.0483539	3.23703e-05	0.816663
ILMN_6659	NINJ2	NM_016533	12	-	673461	772755	rs11063275	605887	T	C	1	57	30	2	0.191011	0.470537	1	0.0642421	0.0888963	rs117806375	1540312	0.0483539	3.23703e-05	0.816663
ILMN_6659	NINJ2	NM_016533	12	-	673461	772755	rs11830324	619618	T	A	0.931633	58.93	29.873	0.197	0.170039	0.471174	0.923825	0.0734902	0.102389	rs117806375	1540312	0.0483539	3.23703e-05	0.816663
ILMN_6659	NINJ2	NM_016533	12	-	673461	772755	rs11063273	605546	A	G	0.991712	47.706	37.233	4.061	0.254803	0.473098	0.99483	0.0581228	0.0809179	rs117806375	1540312	0.0483539	3.23703e-05	0.816663
ILMN_6659	NINJ2	NM_016533	12	-	673461	772755	rs7301965	615963	C	T	0.950372	40.672	38.097	10.229	0.328968	0.474073	0.944002	-0.0513825	0.0719104	rs117806375	1540312	0.0483539	3.23703e-05	0.816663
ILMN_6659	NINJ2	NM_016533	12	-	673461	772755	rs7295693	576796	T	C	0.956476	21.525	36.667	30.807	0.447853	0.475846	0.985093	0.0446103	0.0625054	rs117806375	1540312	0.0483539	3.23703e-05	0.816663
ILMN_6659	NINJ2	NM_016533	12	-	673461	772755	rs7309366	615656	G	A	0.929377	23.563	46.482	18.951	0.474089	0.481356	0.907044	-0.050189	0.0718198	rs117806375	1540312	0.0483539	3.23703e-05	0.816663
ILMN_6659	NINJ2	NM_016533	12	-	673461	772755	rs73590361	592399	C	T	0.971445	61.685	25.296	2.019	0.164798	0.486277	0.960985	-0.0648841	0.0931825	rs117806375	1540312	0.0483539	3.23703e-05	0.816663
ILMN_6659	NINJ2	NM_016533	12	-	673461	772755	rs73049834	580237	A	G	0.877972	54.828	31.956	2.214	0.204409	0.503796	0.881803	-0.061335	0.0929623	rs117806375	1540312	0.0483539	3.23703e-05	0.816663
ILMN_6659	NINJ2	NM_016533	12	-	673461	772755	rs215227	592524	G	A	1	49	35	5	0.252809	0.519107	1	-0.050564	0.078336	rs117806375	1540312	0.0483539	3.23703e-05	0.816663
ILMN_6659	NINJ2	NM_016533	12	-	673461	772755	rs35882350	623129	A	G	0.932952	52.663	31.636	4.7	0.230542	0.528908	0.929375	0.0515373	0.0822174	rs117806375	1540312	0.0483539	3.23703e-05	0.816663
ILMN_6659	NINJ2	NM_016533	12	-	673461	772755	rs7136116	522975	G	T	0.885157	47.634	35.801	5.559	0.263608	0.597074	0.903131	-0.0425438	0.0813023	rs117806375	1540312	0.0483539	3.23703e-05	0.816663
ILMN_6659	NINJ2	NM_016533	12	-	673461	772755	rs4980896	522179	A	G	0.860486	6.695	34.515	47.782	0.269153	0.611909	0.893432	0.0396694	0.0791469	rs117806375	1540312	0.0483539	3.23703e-05	0.816663
ILMN_6659	NINJ2	NM_016533	12	-	673461	772755	rs11610457	523350	C	T	0.886098	47.635	35.603	5.759	0.264734	0.614558	0.903448	-0.0402922	0.0808343	rs117806375	1540312	0.0483539	3.23703e-05	0.816663
ILMN_6659	NINJ2	NM_016533	12	-	673461	772755	rs12301816	522700	C	T	0.874007	7.484	33.97	47.541	0.274948	0.664821	0.903164	0.0330923	0.0771365	rs117806375	1540312	0.0483539	3.23703e-05	0.816663
ILMN_6659	NINJ2	NM_016533	12	-	673461	772755	rs12422837	594019	G	A	0.938518	82.957	6.043	0	0.0339494	0.669297	0.830457	0.0852064	0.204458	rs117806375	1540312	0.0483539	3.23703e-05	0.816663
ILMN_6659	NINJ2	NM_016533	12	-	673461	772755	rs12372234	558423	C	T	0.812325	46.956	37.717	4.324	0.260486	0.672371	0.829098	-0.0361727	0.088043	rs117806375	1540312	0.0483539	3.23703e-05	0.816663
ILMN_6659	NINJ2	NM_016533	12	-	673461	772755	rs6489523	559365	C	G	0.810698	4.345	37.682	46.972	0.26052	0.675338	0.828167	0.0358094	0.0880333	rs117806375	1540312	0.0483539	3.23703e-05	0.816663
ILMN_6659	NINJ2	NM_016533	12	-	673461	772755	rs215228	593859	G	C	0.977372	35.531	44.917	8.552	0.348433	0.738814	0.934018	0.0255455	0.0769249	rs117806375	1540312	0.0483539	3.23703e-05	0.816663
ILMN_6659	NINJ2	NM_016533	12	-	673461	772755	rs7311655	585827	T	G	0.986139	23.088	40.936	24.976	0.489393	0.738824	0.99251	-0.0215246	0.0645462	rs117806375	1540312	0.0483539	3.23703e-05	0.816663
ILMN_6659	NINJ2	NM_016533	12	-	673461	772755	rs215229	593908	G	A	0.978251	35.533	44.952	8.515	0.348213	0.745798	0.935996	0.024838	0.0769086	rs117806375	1540312	0.0483539	3.23703e-05	0.816663
ILMN_6659	NINJ2	NM_016533	12	-	673461	772755	rs4980823	576393	T	C	0.90689	50.991	32.969	5.041	0.241857	0.750725	0.907691	-0.0259287	0.0823095	rs117806375	1540312	0.0483539	3.23703e-05	0.816663
ILMN_6659	NINJ2	NM_016533	12	-	673461	772755	rs7138520	591178	C	G	0.994304	24.049	40.954	23.997	0.499708	0.769853	0.995917	-0.0188532	0.064432	rs117806375	1540312	0.0483539	3.23703e-05	0.816663
ILMN_6659	NINJ2	NM_016533	12	-	673461	772755	rs215231	594525	G	A	1	36	46	7	0.337079	0.821744	1	0.017341	0.076957	rs117806375	1540312	0.0483539	3.23703e-05	0.816663
ILMN_6659	NINJ2	NM_016533	12	-	673461	772755	rs7294326	594174	G	T	1	25	43	21	0.477528	0.839822	1	-0.0133124	0.0658557	rs117806375	1540312	0.0483539	3.23703e-05	0.816663
ILMN_6659	NINJ2	NM_016533	12	-	673461	772755	rs7958322	584421	A	C	0.967545	19.942	40.762	28.296	0.453067	0.864229	0.978263	0.0111842	0.065435	rs117806375	1540312	0.0483539	3.23703e-05	0.816663
ILMN_6659	NINJ2	NM_016533	12	-	673461	772755	rs11063111	578884	G	A	0.953724	26.042	41.765	21.192	0.472753	0.87431	0.975249	-0.0104136	0.0658761	rs117806375	1540312	0.0483539	3.23703e-05	0.816663
ILMN_6659	NINJ2	NM_016533	12	-	673461	772755	rs10849082	592088	T	C	0.966344	25.426	42.896	20.678	0.473326	0.917222	0.968805	0.00674358	0.0668973	rs117806375	1540312	0.0483539	3.23703e-05	0.816663
ILMN_6659	NINJ2	NM_016533	12	-	673461	772755	rs34159937	589274	G	A	0.988346	25.745	41.491	21.764	0.477635	0.92498	0.983864	0.00605337	0.0653352	rs117806375	1540312	0.0483539	3.23703e-05	0.816663
ILMN_6659	NINJ2	NM_016533	12	-	673461	772755	rs10744648	586407	A	G	1	23	39	27	0.477528	0.978837	1	-0.00167576	0.0631712	rs117806375	1540312	0.0483539	3.23703e-05	0.816663
ILMN_6043	WNK1	NM_018979	12	+	862088	1020618	rs758785	629477	G	A	0.88697	9.066	48.465	31.464	0.374161	0.0571054	0.879191	-0.0384048	0.0198739	rs77294710	1593268	0.0208708	0.00023329	0.265742
ILMN_6043	WNK1	NM_018979	12	+	862088	1020618	rs758786	629483	T	A	0.886603	9.07	48.459	31.469	0.37416	0.057131	0.878675	-0.0384073	0.0198768	rs77294710	1593268	0.0208708	0.00023329	0.265742
ILMN_4924	HSN2	NM_213655	12	+	862088	1020618	rs7294354	588944	T	G	0.966859	18.725	41.803	28.472	0.445242	0.0778347	0.970311	0.00505116	0.00283544	rs3817018	270773	0.474634	9.32589e-05	0.0115946
ILMN_4924	HSN2	NM_213655	12	+	862088	1020618	rs4980824	576593	T	C	0.953755	29.871	37.814	21.314	0.451926	0.112038	0.967041	-0.00436918	0.002733	rs3817018	270773	0.474634	9.32589e-05	0.0115946
ILMN_4924	HSN2	NM_213655	12	+	862088	1020618	rs7301029	576637	G	A	0.952345	21.31	37.893	29.796	0.452325	0.114211	0.966015	0.00434858	0.00273663	rs3817018	270773	0.474634	9.32589e-05	0.0115946
ILMN_4924	HSN2	NM_213655	12	+	862088	1020618	rs7137546	577237	A	T	0.944574	30.024	38.093	20.881	0.448634	0.122963	0.96318	-0.00426731	0.00275173	rs3817018	270773	0.474634	9.32589e-05	0.0115946
ILMN_4924	HSN2	NM_213655	12	+	862088	1020618	rs6489548	588604	A	G	0.976592	16.964	40.189	31.847	0.416388	0.123446	0.975265	0.00440223	0.0028326	rs3817018	270773	0.474634	9.32589e-05	0.0115946
ILMN_4924	HSN2	NM_213655	12	+	862088	1020618	rs215224	590449	T	C	0.976873	31.848	40.194	16.958	0.416348	0.124682	0.975394	-0.00438793	0.00283294	rs3817018	270773	0.474634	9.32589e-05	0.0115946
ILMN_4924	HSN2	NM_213655	12	+	862088	1020618	rs215226	591300	A	G	0.976546	31.836	40.191	16.973	0.4165	0.126492	0.974282	-0.00436953	0.00283491	rs3817018	270773	0.474634	9.32589e-05	0.0115946
ILMN_4924	HSN2	NM_213655	12	+	862088	1020618	rs215223	590259	G	A	0.974919	31.852	40.095	17.053	0.41686	0.127032	0.974141	-0.0043579	0.00283184	rs3817018	270773	0.474634	9.32589e-05	0.0115946
ILMN_4924	HSN2	NM_213655	12	+	862088	1020618	rs4980826	578349	C	A	0.950568	32.156	36.478	20.364	0.433751	0.129887	0.962591	-0.00415264	0.00272593	rs3817018	270773	0.474634	9.32589e-05	0.0115946
ILMN_4924	HSN2	NM_213655	12	+	862088	1020618	rs10849048	578830	C	T	0.948397	21.159	37.694	30.145	0.449516	0.135957	0.962455	0.00411062	0.00274303	rs3817018	270773	0.474634	9.32589e-05	0.0115946
ILMN_4924	HSN2	NM_213655	12	+	862088	1020618	rs11612228	576984	C	T	0.936897	34.268	39.059	15.67	0.395513	0.15434	0.939388	-0.00416173	0.00290556	rs3817018	270773	0.474634	9.32589e-05	0.0115946
ILMN_4924	HSN2	NM_213655	12	+	862088	1020618	rs12422837	594019	G	A	0.938518	82.957	6.043	0	0.0339494	0.157086	0.990236	-0.0115007	0.00801854	rs3817018	270773	0.474634	9.32589e-05	0.0115946
ILMN_4924	HSN2	NM_213655	12	+	862088	1020618	rs215225	590545	A	G	0.985937	31.551	38.949	18.5	0.42668	0.160314	0.981056	-0.00392911	0.00278049	rs3817018	270773	0.474634	9.32589e-05	0.0115946
ILMN_4924	HSN2	NM_213655	12	+	862088	1020618	rs34716573	576037	T	C	0.964846	32.875	40.123	16	0.405194	0.187953	0.972167	-0.00379636	0.00287542	rs3817018	270773	0.474634	9.32589e-05	0.0115946
ILMN_4924	HSN2	NM_213655	12	+	862088	1020618	rs10735031	573870	A	G	1	21	37	31	0.44382	0.22131	1	0.00330152	0.00268808	rs3817018	270773	0.474634	9.32589e-05	0.0115946
ILMN_4924	HSN2	NM_213655	12	+	862088	1020618	rs215227	592524	G	A	1	49	35	5	0.252809	0.224245	1	-0.00412092	0.00337676	rs3817018	270773	0.474634	9.32589e-05	0.0115946
ILMN_4924	HSN2	NM_213655	12	+	862088	1020618	rs10849032	573594	G	A	0.991219	31.076	36.107	21.817	0.447983	0.224309	0.997169	-0.00325117	0.00266459	rs3817018	270773	0.474634	9.32589e-05	0.0115946
ILMN_6043	WNK1	NM_018979	12	+	862088	1020618	rs34019521	618790	G	C	0.96371	52.293	31.552	5.154	0.235171	0.235391	0.986148	0.0236218	0.019821	rs77294710	1593268	0.0208708	0.00023329	0.265742
ILMN_4924	HSN2	NM_213655	12	+	862088	1020618	rs215236	600317	C	G	0.997388	52.087	34.913	2	0.218612	0.249828	0.998448	-0.00435907	0.00377417	rs3817018	270773	0.474634	9.32589e-05	0.0115946
ILMN_4924	HSN2	NM_213655	12	+	862088	1020618	rs215233	597856	C	A	0.999135	51.027	34.972	3.001	0.230191	0.271091	0.999541	-0.00400064	0.00362282	rs3817018	270773	0.474634	9.32589e-05	0.0115946
ILMN_4924	HSN2	NM_213655	12	+	862088	1020618	rs215235	598783	C	T	0.998756	51.04	34.96	3	0.230112	0.271249	0.999531	-0.00399957	0.00362306	rs3817018	270773	0.474634	9.32589e-05	0.0115946
ILMN_4924	HSN2	NM_213655	12	+	862088	1020618	rs7955029	600881	A	T	0.999288	51.023	34.977	3	0.230208	0.271324	0.999607	-0.00399871	0.00362284	rs3817018	270773	0.474634	9.32589e-05	0.0115946
ILMN_4924	HSN2	NM_213655	12	+	862088	1020618	rs12811171	580772	C	T	0.951397	33.966	39.061	15.971	0.398902	0.274584	0.962928	-0.00314609	0.00287785	rs3817018	270773	0.474634	9.32589e-05	0.0115946
ILMN_6043	WNK1	NM_018979	12	+	862088	1020618	rs35882350	623129	A	G	0.932952	52.663	31.636	4.7	0.230542	0.31441	0.912832	0.0209738	0.0209508	rs77294710	1593268	0.0208708	0.00023329	0.265742
ILMN_4924	HSN2	NM_213655	12	+	862088	1020618	rs7295693	576796	T	C	0.956476	21.525	36.667	30.807	0.447853	0.328568	0.97142	0.0026638	0.00272284	rs3817018	270773	0.474634	9.32589e-05	0.0115946
ILMN_4924	HSN2	NM_213655	12	+	862088	1020618	rs7133891	576677	A	G	0.944955	22.175	37.778	29.046	0.461398	0.339674	0.968687	0.00262404	0.00274587	rs3817018	270773	0.474634	9.32589e-05	0.0115946
ILMN_6043	WNK1	NM_018979	12	+	862088	1020618	rs35788371	628076	T	C	0.89497	57.29	31.597	0.114	0.17879	0.341499	0.833399	0.0257966	0.0270897	rs77294710	1593268	0.0208708	0.00023329	0.265742
ILMN_6043	WNK1	NM_018979	12	+	862088	1020618	rs35527562	627712	G	T	0.894853	57.317	31.545	0.138	0.17877	0.351243	0.830596	0.0252782	0.0271123	rs77294710	1593268	0.0208708	0.00023329	0.265742
ILMN_4924	HSN2	NM_213655	12	+	862088	1020618	rs7137405	577087	A	T	0.949889	22.257	37.818	28.923	0.46255	0.354806	0.967359	0.00254508	0.00274903	rs3817018	270773	0.474634	9.32589e-05	0.0115946
ILMN_4924	HSN2	NM_213655	12	+	862088	1020618	rs7296588	578100	A	G	0.949066	22.206	37.709	29.083	0.461364	0.36897	0.966462	0.00247051	0.00274894	rs3817018	270773	0.474634	9.32589e-05	0.0115946
ILMN_4924	HSN2	NM_213655	12	+	862088	1020618	rs7311655	585827	T	G	0.986139	23.088	40.936	24.976	0.489393	0.374369	0.989713	0.00248499	0.0027926	rs3817018	270773	0.474634	9.32589e-05	0.0115946
ILMN_6043	WNK1	NM_018979	12	+	862088	1020618	rs11062945	540544	C	G	0.956611	44.849	38.167	5.981	0.281633	0.380802	0.955405	-0.0173707	0.0198313	rs77294710	1593268	0.0208708	0.00023329	0.265742
ILMN_6043	WNK1	NM_018979	12	+	862088	1020618	rs12370160	606324	T	A	0.998187	56.044	30.949	2.007	0.196421	0.405992	0.997244	0.0187226	0.0224844	rs77294710	1593268	0.0208708	0.00023329	0.265742
ILMN_4924	HSN2	NM_213655	12	+	862088	1020618	rs73049834	580237	A	G	0.877972	54.828	31.956	2.214	0.204409	0.407875	0.898317	-0.00327249	0.0039915	rs3817018	270773	0.474634	9.32589e-05	0.0115946
ILMN_6043	WNK1	NM_018979	12	+	862088	1020618	rs7301965	615963	C	T	0.950372	40.672	38.097	10.229	0.328968	0.426629	0.953132	0.0144399	0.0181747	rs77294710	1593268	0.0208708	0.00023329	0.265742
ILMN_4924	HSN2	NM_213655	12	+	862088	1020618	rs10744648	586407	A	G	1	23	39	27	0.477528	0.437878	1	0.00212155	0.0027301	rs3817018	270773	0.474634	9.32589e-05	0.0115946
ILMN_6043	WNK1	NM_018979	12	+	862088	1020618	rs7306988	619808	G	A	0.934765	57.2	30.846	0.952	0.183993	0.452992	0.9432	0.0182859	0.0243703	rs77294710	1593268	0.0208708	0.00023329	0.265742
ILMN_4924	HSN2	NM_213655	12	+	862088	1020618	rs7301965	615963	C	T	0.950372	40.672	38.097	10.229	0.328968	0.455162	0.952789	0.00231547	0.00310083	rs3817018	270773	0.474634	9.32589e-05	0.0115946
ILMN_4924	HSN2	NM_213655	12	+	862088	1020618	rs11834532	606598	T	C	0.997587	57.042	30.937	1.02	0.185266	0.455231	0.999181	0.00302029	0.00403861	rs3817018	270773	0.474634	9.32589e-05	0.0115946
ILMN_4924	HSN2	NM_213655	12	+	862088	1020618	rs12318530	589813	G	A	0.948677	58.759	28.036	2.204	0.182272	0.455603	0.920054	-0.00298209	0.00401854	rs3817018	270773	0.474634	9.32589e-05	0.0115946
ILMN_4924	HSN2	NM_213655	12	+	862088	1020618	rs11063275	605887	T	C	1	57	30	2	0.191011	0.466249	1	0.00281269	0.00385467	rs3817018	270773	0.474634	9.32589e-05	0.0115946
ILMN_6043	WNK1	NM_018979	12	+	862088	1020618	rs7309366	615656	G	A	0.929377	23.563	46.482	18.951	0.474089	0.46768	0.940371	-0.012968	0.0178893	rs77294710	1593268	0.0208708	0.00023329	0.265742
ILMN_4924	HSN2	NM_213655	12	+	862088	1020618	rs7137297	577023	A	G	0.951907	23.351	37.162	28.485	0.471157	0.468112	0.970026	0.00197874	0.00272743	rs3817018	270773	0.474634	9.32589e-05	0.0115946
ILMN_6043	WNK1	NM_018979	12	+	862088	1020618	rs12368376	624177	C	G	0.892061	58.322	30.115	0.563	0.175511	0.469778	0.826751	0.0188079	0.0267142	rs77294710	1593268	0.0208708	0.00023329	0.265742
ILMN_6043	WNK1	NM_018979	12	+	862088	1020618	rs7306778	617308	C	T	0.939873	57.189	30.907	0.903	0.183783	0.477153	0.962202	0.0172346	0.0242095	rs77294710	1593268	0.0208708	0.00023329	0.265742
ILMN_4924	HSN2	NM_213655	12	+	862088	1020618	rs12370160	606324	T	A	0.998187	56.044	30.949	2.007	0.196421	0.480798	0.999692	0.00270986	0.00383838	rs3817018	270773	0.474634	9.32589e-05	0.0115946
ILMN_4924	HSN2	NM_213655	12	+	862088	1020618	rs2159600	606173	C	A	1	2	31	56	0.196629	0.490739	1	0.00264889	0.00383867	rs3817018	270773	0.474634	9.32589e-05	0.0115946
ILMN_6043	WNK1	NM_018979	12	+	862088	1020618	rs2041298	539038	G	C	0.993341	7.003	37.883	44.111	0.291521	0.492456	0.992049	0.0130562	0.0189991	rs77294710	1593268	0.0208708	0.00023329	0.265742
ILMN_4924	HSN2	NM_213655	12	+	862088	1020618	rs7294326	594174	G	T	1	25	43	21	0.477528	0.512423	1	0.0018689	0.00284954	rs3817018	270773	0.474634	9.32589e-05	0.0115946
ILMN_4924	HSN2	NM_213655	12	+	862088	1020618	rs10849082	592088	T	C	0.966344	25.426	42.896	20.678	0.473326	0.540833	0.988346	0.00175444	0.00286733	rs3817018	270773	0.474634	9.32589e-05	0.0115946
ILMN_4924	HSN2	NM_213655	12	+	862088	1020618	rs12301816	522700	C	T	0.874007	7.484	33.97	47.541	0.274948	0.571133	0.882186	0.00188683	0.00336962	rs3817018	270773	0.474634	9.32589e-05	0.0115946
ILMN_4924	HSN2	NM_213655	12	+	862088	1020618	rs215231	594525	G	A	1	36	46	7	0.337079	0.574199	1	-0.00187395	0.00333219	rs3817018	270773	0.474634	9.32589e-05	0.0115946
ILMN_6043	WNK1	NM_018979	12	+	862088	1020618	rs10848961	538294	A	G	1	7	37	45	0.286517	0.576699	1	0.0105605	0.0189019	rs77294710	1593268	0.0208708	0.00023329	0.265742
ILMN_6043	WNK1	NM_018979	12	+	862088	1020618	rs11063275	605887	T	C	1	57	30	2	0.191011	0.577023	1	0.0126194	0.0226064	rs77294710	1593268	0.0208708	0.00023329	0.265742
ILMN_4924	HSN2	NM_213655	12	+	862088	1020618	rs34159937	589274	G	A	0.988346	25.745	41.491	21.764	0.477635	0.580701	0.994779	0.00155511	0.00281356	rs3817018	270773	0.474634	9.32589e-05	0.0115946
ILMN_4924	HSN2	NM_213655	12	+	862088	1020618	rs7138520	591178	C	G	0.994304	24.049	40.954	23.997	0.499708	0.587837	0.995525	0.00151395	0.00279128	rs3817018	270773	0.474634	9.32589e-05	0.0115946
ILMN_6043	WNK1	NM_018979	12	+	862088	1020618	rs215235	598783	C	T	0.998756	51.04	34.96	3	0.230112	0.588714	0.998864	0.0115472	0.0213386	rs77294710	1593268	0.0208708	0.00023329	0.265742
ILMN_6043	WNK1	NM_018979	12	+	862088	1020618	rs11834532	606598	T	C	0.997587	57.042	30.937	1.02	0.185266	0.589016	0.996694	0.0128262	0.023718	rs77294710	1593268	0.0208708	0.00023329	0.265742
ILMN_6043	WNK1	NM_018979	12	+	862088	1020618	rs7955029	600881	A	T	0.999288	51.023	34.977	3	0.230208	0.590291	0.999478	0.0114948	0.0213318	rs77294710	1593268	0.0208708	0.00023329	0.265742
ILMN_6043	WNK1	NM_018979	12	+	862088	1020618	rs215233	597856	C	A	0.999135	51.027	34.972	3.001	0.230191	0.590705	0.99939	0.0114822	0.0213321	rs77294710	1593268	0.0208708	0.00023329	0.265742
ILMN_4924	HSN2	NM_213655	12	+	862088	1020618	rs7306778	617308	C	T	0.939873	57.189	30.907	0.903	0.183783	0.634085	0.853818	0.00205685	0.00440974	rs3817018	270773	0.474634	9.32589e-05	0.0115946
ILMN_6043	WNK1	NM_018979	12	+	862088	1020618	rs215227	592524	G	A	1	49	35	5	0.252809	0.636124	1	0.00943004	0.0199189	rs77294710	1593268	0.0208708	0.00023329	0.265742
ILMN_4924	HSN2	NM_213655	12	+	862088	1020618	rs73590361	592399	C	T	0.971445	61.685	25.296	2.019	0.164798	0.637978	0.942989	-0.00191735	0.00408397	rs3817018	270773	0.474634	9.32589e-05	0.0115946
ILMN_4924	HSN2	NM_213655	12	+	862088	1020618	rs7309366	615656	G	A	0.929377	23.563	46.482	18.951	0.474089	0.644262	0.917139	0.00142205	0.00310143	rs3817018	270773	0.474634	9.32589e-05	0.0115946
ILMN_6043	WNK1	NM_018979	12	+	862088	1020618	rs11830324	619618	T	A	0.931633	58.93	29.873	0.197	0.170039	0.654005	0.909653	0.0116787	0.0262494	rs77294710	1593268	0.0208708	0.00023329	0.265742
ILMN_4924	HSN2	NM_213655	12	+	862088	1020618	rs7306988	619808	G	A	0.934765	57.2	30.846	0.952	0.183993	0.65528	0.836974	0.00193322	0.00444264	rs3817018	270773	0.474634	9.32589e-05	0.0115946
ILMN_4924	HSN2	NM_213655	12	+	862088	1020618	rs11830324	619618	T	A	0.931633	58.93	29.873	0.197	0.170039	0.659147	0.804534	0.00202867	0.00476757	rs3817018	270773	0.474634	9.32589e-05	0.0115946
ILMN_4924	HSN2	NM_213655	12	+	862088	1020618	rs12368376	624177	C	G	0.892061	58.322	30.115	0.563	0.175511	0.670657	0.725983	0.00193182	0.00489227	rs3817018	270773	0.474634	9.32589e-05	0.0115946
ILMN_6043	WNK1	NM_018979	12	+	862088	1020618	rs11063273	605546	A	G	0.991712	47.706	37.233	4.061	0.254803	0.672337	0.994309	0.0087127	0.0205924	rs77294710	1593268	0.0208708	0.00023329	0.265742
ILMN_4924	HSN2	NM_213655	12	+	862088	1020618	rs4980823	576393	T	C	0.90689	50.991	32.969	5.041	0.241857	0.688255	0.928561	-0.00140799	0.00352637	rs3817018	270773	0.474634	9.32589e-05	0.0115946
ILMN_4924	HSN2	NM_213655	12	+	862088	1020618	rs215229	593908	G	A	0.978251	35.533	44.952	8.515	0.348213	0.693154	0.977231	-0.00128786	0.00326262	rs3817018	270773	0.474634	9.32589e-05	0.0115946
ILMN_4924	HSN2	NM_213655	12	+	862088	1020618	rs215228	593859	G	C	0.977372	35.531	44.917	8.552	0.348433	0.695418	0.97572	-0.00127771	0.00326248	rs3817018	270773	0.474634	9.32589e-05	0.0115946
ILMN_4924	HSN2	NM_213655	12	+	862088	1020618	rs11063111	578884	G	A	0.953724	26.042	41.765	21.192	0.472753	0.697265	0.967995	0.00111376	0.00286623	rs3817018	270773	0.474634	9.32589e-05	0.0115946
ILMN_6043	WNK1	NM_018979	12	+	862088	1020618	rs10744648	586407	A	G	1	23	39	27	0.477528	0.699068	1	-0.00620026	0.0160321	rs77294710	1593268	0.0208708	0.00023329	0.265742
ILMN_4924	HSN2	NM_213655	12	+	862088	1020618	rs758785	629477	G	A	0.88697	9.066	48.465	31.464	0.374161	0.716166	0.871159	-0.00125307	0.00350392	rs3817018	270773	0.474634	9.32589e-05	0.0115946
ILMN_4924	HSN2	NM_213655	12	+	862088	1020618	rs758786	629483	T	A	0.886603	9.07	48.459	31.469	0.37416	0.716167	0.870833	-0.00125303	0.00350417	rs3817018	270773	0.474634	9.32589e-05	0.0115946
ILMN_4924	HSN2	NM_213655	12	+	862088	1020618	rs4980896	522179	A	G	0.860486	6.695	34.515	47.782	0.269153	0.722487	0.873836	0.00121214	0.00346241	rs3817018	270773	0.474634	9.32589e-05	0.0115946
ILMN_4924	HSN2	NM_213655	12	+	862088	1020618	rs7958322	584421	A	C	0.967545	19.942	40.762	28.296	0.453067	0.724104	0.975984	0.00100189	0.00283991	rs3817018	270773	0.474634	9.32589e-05	0.0115946
ILMN_6043	WNK1	NM_018979	12	+	862088	1020618	rs11613357	557394	G	A	0.82536	52.381	32.481	4.139	0.228981	0.745654	0.783931	-0.00718058	0.0232125	rs77294710	1593268	0.0208708	0.00023329	0.265742
ILMN_6043	WNK1	NM_018979	12	+	862088	1020618	rs7137297	577023	A	G	0.951907	23.351	37.162	28.485	0.471157	0.759126	0.979782	-0.00488347	0.0159285	rs77294710	1593268	0.0208708	0.00023329	0.265742
ILMN_6043	WNK1	NM_018979	12	+	862088	1020618	rs12301816	522700	C	T	0.874007	7.484	33.97	47.541	0.274948	0.770066	0.884679	0.00570698	0.0198047	rs77294710	1593268	0.0208708	0.00023329	0.265742
ILMN_6043	WNK1	NM_018979	12	+	862088	1020618	rs73590361	592399	C	T	0.971445	61.685	25.296	2.019	0.164798	0.770927	0.942548	-0.00695382	0.0239524	rs77294710	1593268	0.0208708	0.00023329	0.265742
ILMN_4924	HSN2	NM_213655	12	+	862088	1020618	rs11610457	523350	C	T	0.886098	47.635	35.603	5.759	0.264734	0.773818	0.872651	-0.00100774	0.00355895	rs3817018	270773	0.474634	9.32589e-05	0.0115946
ILMN_4924	HSN2	NM_213655	12	+	862088	1020618	rs11063273	605546	A	G	0.991712	47.706	37.233	4.061	0.254803	0.77661	0.993971	-0.000998339	0.00351746	rs3817018	270773	0.474634	9.32589e-05	0.0115946
ILMN_6043	WNK1	NM_018979	12	+	862088	1020618	rs215225	590545	A	G	0.985937	31.551	38.949	18.5	0.42668	0.787762	0.994112	0.00440655	0.0163631	rs77294710	1593268	0.0208708	0.00023329	0.265742
ILMN_4924	HSN2	NM_213655	12	+	862088	1020618	rs10848961	538294	A	G	1	7	37	45	0.286517	0.790337	1	-0.000859301	0.00323136	rs3817018	270773	0.474634	9.32589e-05	0.0115946
ILMN_6043	WNK1	NM_018979	12	+	862088	1020618	rs7294326	594174	G	T	1	25	43	21	0.477528	0.790378	1	-0.00444661	0.0167246	rs77294710	1593268	0.0208708	0.00023329	0.265742
ILMN_6043	WNK1	NM_018979	12	+	862088	1020618	rs10849032	573594	G	A	0.991219	31.076	36.107	21.817	0.447983	0.80028	0.996218	0.00398267	0.0157399	rs77294710	1593268	0.0208708	0.00023329	0.265742
ILMN_6043	WNK1	NM_018979	12	+	862088	1020618	rs7311655	585827	T	G	0.986139	23.088	40.936	24.976	0.489393	0.801717	0.996509	-0.00411045	0.0163648	rs77294710	1593268	0.0208708	0.00023329	0.265742
ILMN_6043	WNK1	NM_018979	12	+	862088	1020618	rs215228	593859	G	C	0.977372	35.531	44.917	8.552	0.348433	0.805105	0.966865	0.0047358	0.0192146	rs77294710	1593268	0.0208708	0.00023329	0.265742
ILMN_6043	WNK1	NM_018979	12	+	862088	1020618	rs7301029	576637	G	A	0.952345	21.31	37.893	29.796	0.452325	0.807134	0.9784	-0.00393877	0.0161391	rs77294710	1593268	0.0208708	0.00023329	0.265742
ILMN_6043	WNK1	NM_018979	12	+	862088	1020618	rs11063111	578884	G	A	0.953724	26.042	41.765	21.192	0.472753	0.810116	0.979791	-0.00400891	0.0166895	rs77294710	1593268	0.0208708	0.00023329	0.265742
ILMN_6043	WNK1	NM_018979	12	+	862088	1020618	rs4980824	576593	T	C	0.953755	29.871	37.814	21.314	0.451926	0.810145	0.97968	0.00387122	0.016118	rs77294710	1593268	0.0208708	0.00023329	0.265742
ILMN_4924	HSN2	NM_213655	12	+	862088	1020618	rs7136116	522975	G	T	0.885157	47.634	35.801	5.559	0.263608	0.810353	0.871314	-0.000846621	0.00358381	rs3817018	270773	0.474634	9.32589e-05	0.0115946
ILMN_6043	WNK1	NM_018979	12	+	862088	1020618	rs10735031	573870	A	G	1	21	37	31	0.44382	0.810877	1	-0.00379894	0.015873	rs77294710	1593268	0.0208708	0.00023329	0.265742
ILMN_6043	WNK1	NM_018979	12	+	862088	1020618	rs7137546	577237	A	T	0.944574	30.024	38.093	20.881	0.448634	0.811617	0.975315	0.00386366	0.0162188	rs77294710	1593268	0.0208708	0.00023329	0.265742
ILMN_6043	WNK1	NM_018979	12	+	862088	1020618	rs215229	593908	G	A	0.978251	35.533	44.952	8.515	0.348213	0.812432	0.968686	0.00455438	0.0192126	rs77294710	1593268	0.0208708	0.00023329	0.265742
ILMN_6043	WNK1	NM_018979	12	+	862088	1020618	rs215236	600317	C	G	0.997388	52.087	34.913	2	0.218612	0.81278	0.997892	0.00527548	0.0222706	rs77294710	1593268	0.0208708	0.00023329	0.265742
ILMN_6043	WNK1	NM_018979	12	+	862088	1020618	rs4980896	522179	A	G	0.860486	6.695	34.515	47.782	0.269153	0.818157	0.856291	0.00462464	0.0205465	rs77294710	1593268	0.0208708	0.00023329	0.265742
ILMN_6043	WNK1	NM_018979	12	+	862088	1020618	rs73049834	580237	A	G	0.877972	54.828	31.956	2.214	0.204409	0.824189	0.873737	0.00520009	0.0237877	rs77294710	1593268	0.0208708	0.00023329	0.265742
ILMN_6043	WNK1	NM_018979	12	+	862088	1020618	rs7138520	591178	C	G	0.994304	24.049	40.954	23.997	0.499708	0.82541	0.998523	-0.00360643	0.0163464	rs77294710	1593268	0.0208708	0.00023329	0.265742
ILMN_6043	WNK1	NM_018979	12	+	862088	1020618	rs7133891	576677	A	G	0.944955	22.175	37.778	29.046	0.461398	0.827245	0.977126	-0.00350955	0.0160882	rs77294710	1593268	0.0208708	0.00023329	0.265742
ILMN_6043	WNK1	NM_018979	12	+	862088	1020618	rs11610457	523350	C	T	0.886098	47.635	35.603	5.759	0.264734	0.827752	0.886433	-0.00445249	0.020729	rs77294710	1593268	0.0208708	0.00023329	0.265742
ILMN_4924	HSN2	NM_213655	12	+	862088	1020618	rs2041298	539038	G	C	0.993341	7.003	37.883	44.111	0.291521	0.831949	0.991916	-0.000689875	0.00325103	rs3817018	270773	0.474634	9.32589e-05	0.0115946
ILMN_4924	HSN2	NM_213655	12	+	862088	1020618	rs35527562	627712	G	T	0.894853	57.317	31.545	0.138	0.17877	0.838037	0.843912	0.000921795	0.00462054	rs3817018	270773	0.474634	9.32589e-05	0.0115946
ILMN_6043	WNK1	NM_018979	12	+	862088	1020618	rs10849082	592088	T	C	0.966344	25.426	42.896	20.678	0.473326	0.850788	0.984629	-0.00316974	0.0168519	rs77294710	1593268	0.0208708	0.00023329	0.265742
ILMN_6043	WNK1	NM_018979	12	+	862088	1020618	rs12318530	589813	G	A	0.948677	58.759	28.036	2.204	0.182272	0.85102	0.922033	-0.00440057	0.0235734	rs77294710	1593268	0.0208708	0.00023329	0.265742
ILMN_6043	WNK1	NM_018979	12	+	862088	1020618	rs7136116	522975	G	T	0.885157	47.634	35.801	5.559	0.263608	0.854179	0.885246	-0.00378393	0.0208633	rs77294710	1593268	0.0208708	0.00023329	0.265742
ILMN_6043	WNK1	NM_018979	12	+	862088	1020618	rs7137405	577087	A	T	0.949889	22.257	37.818	28.923	0.46255	0.856839	0.977556	-0.00290093	0.016087	rs77294710	1593268	0.0208708	0.00023329	0.265742
ILMN_6043	WNK1	NM_018979	12	+	862088	1020618	rs10849048	578830	C	T	0.948397	21.159	37.694	30.145	0.449516	0.860559	0.976621	-0.00283393	0.0161398	rs77294710	1593268	0.0208708	0.00023329	0.265742
ILMN_4924	HSN2	NM_213655	12	+	862088	1020618	rs35788371	628076	T	C	0.89497	57.29	31.597	0.114	0.17879	0.863208	0.851742	0.000776136	0.00460537	rs3817018	270773	0.474634	9.32589e-05	0.0115946
ILMN_6043	WNK1	NM_018979	12	+	862088	1020618	rs7295693	576796	T	C	0.956476	21.525	36.667	30.807	0.447853	0.871911	0.983243	-0.00256858	0.0159333	rs77294710	1593268	0.0208708	0.00023329	0.265742
ILMN_6043	WNK1	NM_018979	12	+	862088	1020618	rs11612228	576984	C	T	0.936897	34.268	39.059	15.67	0.395513	0.876548	0.962364	0.00263888	0.0170091	rs77294710	1593268	0.0208708	0.00023329	0.265742
ILMN_6043	WNK1	NM_018979	12	+	862088	1020618	rs7296588	578100	A	G	0.949066	22.206	37.709	29.083	0.461364	0.879478	0.977118	-0.00243702	0.0160792	rs77294710	1593268	0.0208708	0.00023329	0.265742
ILMN_6043	WNK1	NM_018979	12	+	862088	1020618	rs4980826	578349	C	A	0.950568	32.156	36.478	20.364	0.433751	0.880108	0.980632	0.00241546	0.0160178	rs77294710	1593268	0.0208708	0.00023329	0.265742
ILMN_6043	WNK1	NM_018979	12	+	862088	1020618	rs34159937	589274	G	A	0.988346	25.745	41.491	21.764	0.477635	0.882005	0.993993	-0.00245053	0.0165101	rs77294710	1593268	0.0208708	0.00023329	0.265742
ILMN_4924	HSN2	NM_213655	12	+	862088	1020618	rs11062945	540544	C	G	0.956611	44.849	38.167	5.981	0.281633	0.884485	0.939422	0.000496232	0.00342797	rs3817018	270773	0.474634	9.32589e-05	0.0115946
ILMN_4924	HSN2	NM_213655	12	+	862088	1020618	rs34019521	618790	G	C	0.96371	52.293	31.552	5.154	0.235171	0.903073	0.933464	0.000400847	0.0035115	rs3817018	270773	0.474634	9.32589e-05	0.0115946
ILMN_6043	WNK1	NM_018979	12	+	862088	1020618	rs12422837	594019	G	A	0.938518	82.957	6.043	0	0.0339494	0.905373	0.962553	0.0055722	0.0486491	rs77294710	1593268	0.0208708	0.00023329	0.265742
ILMN_6043	WNK1	NM_018979	12	+	862088	1020618	rs7294354	588944	T	G	0.966859	18.725	41.803	28.472	0.445242	0.908313	0.978553	0.00190024	0.0168578	rs77294710	1593268	0.0208708	0.00023329	0.265742
ILMN_4924	HSN2	NM_213655	12	+	862088	1020618	rs6489523	559365	C	G	0.810698	4.345	37.682	46.972	0.26052	0.911836	0.831376	-0.000355976	0.00381476	rs3817018	270773	0.474634	9.32589e-05	0.0115946
ILMN_4924	HSN2	NM_213655	12	+	862088	1020618	rs12372234	558423	C	T	0.812325	46.956	37.717	4.324	0.260486	0.913861	0.831771	0.000347953	0.0038164	rs3817018	270773	0.474634	9.32589e-05	0.0115946
ILMN_6043	WNK1	NM_018979	12	+	862088	1020618	rs215224	590449	T	C	0.976873	31.848	40.194	16.958	0.416348	0.917626	0.983597	0.00170705	0.0167782	rs77294710	1593268	0.0208708	0.00023329	0.265742
ILMN_6043	WNK1	NM_018979	12	+	862088	1020618	rs6489548	588604	A	G	0.976592	16.964	40.189	31.847	0.416388	0.917808	0.983403	-0.00170295	0.0167786	rs77294710	1593268	0.0208708	0.00023329	0.265742
ILMN_6043	WNK1	NM_018979	12	+	862088	1020618	rs215226	591300	A	G	0.976546	31.836	40.191	16.973	0.4165	0.923024	0.982852	0.00159403	0.0167827	rs77294710	1593268	0.0208708	0.00023329	0.265742
ILMN_4924	HSN2	NM_213655	12	+	862088	1020618	rs11613357	557394	G	A	0.82536	52.381	32.481	4.139	0.228981	0.925575	0.814114	-0.000301554	0.00388856	rs3817018	270773	0.474634	9.32589e-05	0.0115946
ILMN_6043	WNK1	NM_018979	12	+	862088	1020618	rs215231	594525	G	A	1	36	46	7	0.337079	0.925685	1	0.00182379	0.0195527	rs77294710	1593268	0.0208708	0.00023329	0.265742
ILMN_6043	WNK1	NM_018979	12	+	862088	1020618	rs7958322	584421	A	C	0.967545	19.942	40.762	28.296	0.453067	0.925692	0.988931	-0.00152499	0.0165327	rs77294710	1593268	0.0208708	0.00023329	0.265742
ILMN_6043	WNK1	NM_018979	12	+	862088	1020618	rs2159600	606173	C	A	1	2	31	56	0.196629	0.926767	1	0.00207218	0.0225448	rs77294710	1593268	0.0208708	0.00023329	0.265742
ILMN_6043	WNK1	NM_018979	12	+	862088	1020618	rs215223	590259	G	A	0.974919	31.852	40.095	17.053	0.41686	0.92893	0.981614	0.00146868	0.0167723	rs77294710	1593268	0.0208708	0.00023329	0.265742
ILMN_6043	WNK1	NM_018979	12	+	862088	1020618	rs12811171	580772	C	T	0.951397	33.966	39.061	15.971	0.398902	0.941859	0.978061	-0.0012011	0.0168306	rs77294710	1593268	0.0208708	0.00023329	0.265742
ILMN_6043	WNK1	NM_018979	12	+	862088	1020618	rs34716573	576037	T	C	0.964846	32.875	40.123	16	0.405194	0.963639	0.986081	0.000758977	0.0168756	rs77294710	1593268	0.0208708	0.00023329	0.265742
ILMN_4924	HSN2	NM_213655	12	+	862088	1020618	rs35882350	623129	A	G	0.932952	52.663	31.636	4.7	0.230542	0.968151	0.846356	0.000128805	0.00374357	rs3817018	270773	0.474634	9.32589e-05	0.0115946
ILMN_6043	WNK1	NM_018979	12	+	862088	1020618	rs4980823	576393	T	C	0.90689	50.991	32.969	5.041	0.241857	0.987483	0.91071	-0.000301516	0.0208793	rs77294710	1593268	0.0208708	0.00023329	0.265742
ILMN_6043	WNK1	NM_018979	12	+	862088	1020618	rs6489523	559365	C	G	0.810698	4.345	37.682	46.972	0.26052	0.989115	0.756852	-0.000244101	0.0234199	rs77294710	1593268	0.0208708	0.00023329	0.265742
ILMN_6043	WNK1	NM_018979	12	+	862088	1020618	rs12372234	558423	C	T	0.812325	46.956	37.717	4.324	0.260486	0.994462	0.757854	0.000118967	0.0234199	rs77294710	1593268	0.0208708	0.00023329	0.265742
ILMN_8381	RAD52	NM_134423	12	-	1021254	1058863	rs35882350	623129	A	G	0.932952	52.663	31.636	4.7	0.230542	0.0598744	0.943584	-0.00635922	0.00334256	rs151147178	1717684	0.028882	2.79012e-06	0.0428787
ILMN_8381	RAD52	NM_134423	12	-	1021254	1058863	rs11830324	619618	T	A	0.931633	58.93	29.873	0.197	0.170039	0.118668	0.89359	-0.00675448	0.00429317	rs151147178	1717684	0.028882	2.79012e-06	0.0428787
ILMN_8381	RAD52	NM_134423	12	-	1021254	1058863	rs12368376	624177	C	G	0.892061	58.322	30.115	0.563	0.175511	0.120218	0.871746	-0.00663067	0.00424082	rs151147178	1717684	0.028882	2.79012e-06	0.0428787
ILMN_8381	RAD52	NM_134423	12	-	1021254	1058863	rs11063275	605887	T	C	1	57	30	2	0.191011	0.14047	1	-0.00545741	0.00367977	rs151147178	1717684	0.028882	2.79012e-06	0.0428787
ILMN_8381	RAD52	NM_134423	12	-	1021254	1058863	rs73590361	592399	C	T	0.971445	61.685	25.296	2.019	0.164798	0.147722	0.961864	-0.00561171	0.00385179	rs151147178	1717684	0.028882	2.79012e-06	0.0428787
ILMN_8381	RAD52	NM_134423	12	-	1021254	1058863	rs11063273	605546	A	G	0.991712	47.706	37.233	4.061	0.254803	0.160636	0.996328	-0.00472511	0.00334911	rs151147178	1717684	0.028882	2.79012e-06	0.0428787
ILMN_8381	RAD52	NM_134423	12	-	1021254	1058863	rs11834532	606598	T	C	0.997587	57.042	30.937	1.02	0.185266	0.168083	0.994321	-0.005367	0.00387207	rs151147178	1717684	0.028882	2.79012e-06	0.0428787
ILMN_8381	RAD52	NM_134423	12	-	1021254	1058863	rs34019521	618790	G	C	0.96371	52.293	31.552	5.154	0.235171	0.177443	0.891248	-0.00464235	0.00344102	rs151147178	1717684	0.028882	2.79012e-06	0.0428787
ILMN_8381	RAD52	NM_134423	12	-	1021254	1058863	rs12318530	589813	G	A	0.948677	58.759	28.036	2.204	0.182272	0.193718	0.930314	-0.00499747	0.00382462	rs151147178	1717684	0.028882	2.79012e-06	0.0428787
ILMN_8381	RAD52	NM_134423	12	-	1021254	1058863	rs12370160	606324	T	A	0.998187	56.044	30.949	2.007	0.196421	0.196566	0.996781	-0.00477388	0.00367964	rs151147178	1717684	0.028882	2.79012e-06	0.0428787
ILMN_8381	RAD52	NM_134423	12	-	1021254	1058863	rs35788371	628076	T	C	0.89497	57.29	31.597	0.114	0.17879	0.21122	0.862068	-0.00545439	0.00437221	rs151147178	1717684	0.028882	2.79012e-06	0.0428787
ILMN_8381	RAD52	NM_134423	12	-	1021254	1058863	rs35527562	627712	G	T	0.894853	57.317	31.545	0.138	0.17877	0.216108	0.866966	-0.00537847	0.00435626	rs151147178	1717684	0.028882	2.79012e-06	0.0428787
ILMN_8381	RAD52	NM_134423	12	-	1021254	1058863	rs7137297	577023	A	G	0.951907	23.351	37.162	28.485	0.471157	0.249488	0.964348	0.00302642	0.0026252	rs151147178	1717684	0.028882	2.79012e-06	0.0428787
ILMN_8381	RAD52	NM_134423	12	-	1021254	1058863	rs12811171	580772	C	T	0.951397	33.966	39.061	15.971	0.398902	0.25533	0.96201	-0.00315856	0.00277357	rs151147178	1717684	0.028882	2.79012e-06	0.0428787
ILMN_8381	RAD52	NM_134423	12	-	1021254	1058863	rs7296588	578100	A	G	0.949066	22.206	37.709	29.083	0.461364	0.270497	0.963164	0.00292054	0.00264906	rs151147178	1717684	0.028882	2.79012e-06	0.0428787
ILMN_8381	RAD52	NM_134423	12	-	1021254	1058863	rs7137405	577087	A	T	0.949889	22.257	37.818	28.923	0.46255	0.27544	0.962839	0.00289332	0.00265172	rs151147178	1717684	0.028882	2.79012e-06	0.0428787
ILMN_8381	RAD52	NM_134423	12	-	1021254	1058863	rs12422837	594019	G	A	0.938518	82.957	6.043	0	0.0339494	0.286157	0.693728	0.00968336	0.00920096	rs151147178	1717684	0.028882	2.79012e-06	0.0428787
ILMN_8381	RAD52	NM_134423	12	-	1021254	1058863	rs11612228	576984	C	T	0.936897	34.268	39.059	15.67	0.395513	0.287439	0.94691	-0.00298186	0.00280644	rs151147178	1717684	0.028882	2.79012e-06	0.0428787
ILMN_8381	RAD52	NM_134423	12	-	1021254	1058863	rs7133891	576677	A	G	0.944955	22.175	37.778	29.046	0.461398	0.290551	0.96339	0.00280347	0.00265134	rs151147178	1717684	0.028882	2.79012e-06	0.0428787
ILMN_8381	RAD52	NM_134423	12	-	1021254	1058863	rs10848961	538294	A	G	1	7	37	45	0.286517	0.295136	1	-0.0032507	0.00309545	rs151147178	1717684	0.028882	2.79012e-06	0.0428787
ILMN_8381	RAD52	NM_134423	12	-	1021254	1058863	rs34716573	576037	T	C	0.964846	32.875	40.123	16	0.405194	0.298072	0.967498	-0.00290293	0.00278623	rs151147178	1717684	0.028882	2.79012e-06	0.0428787
ILMN_8381	RAD52	NM_134423	12	-	1021254	1058863	rs7306778	617308	C	T	0.939873	57.189	30.907	0.903	0.183783	0.337385	0.807568	-0.00415231	0.00438077	rs151147178	1717684	0.028882	2.79012e-06	0.0428787
ILMN_8381	RAD52	NM_134423	12	-	1021254	1058863	rs7306988	619808	G	A	0.934765	57.2	30.846	0.952	0.183993	0.346512	0.800459	-0.00407452	0.00438732	rs151147178	1717684	0.028882	2.79012e-06	0.0428787
ILMN_8381	RAD52	NM_134423	12	-	1021254	1058863	rs7309366	615656	G	A	0.929377	23.563	46.482	18.951	0.474089	0.348708	0.897204	0.00279288	0.00301278	rs151147178	1717684	0.028882	2.79012e-06	0.0428787
ILMN_8381	RAD52	NM_134423	12	-	1021254	1058863	rs2041298	539038	G	C	0.993341	7.003	37.883	44.111	0.291521	0.369605	0.996845	-0.0027975	0.00311108	rs151147178	1717684	0.028882	2.79012e-06	0.0428787
ILMN_8381	RAD52	NM_134423	12	-	1021254	1058863	rs12372234	558423	C	T	0.812325	46.956	37.717	4.324	0.260486	0.371717	0.792826	0.00330767	0.00373833	rs151147178	1717684	0.028882	2.79012e-06	0.0428787
ILMN_8381	RAD52	NM_134423	12	-	1021254	1058863	rs6489523	559365	C	G	0.810698	4.345	37.682	46.972	0.26052	0.374699	0.792208	-0.00328624	0.00373754	rs151147178	1717684	0.028882	2.79012e-06	0.0428787
ILMN_8381	RAD52	NM_134423	12	-	1021254	1058863	rs11613357	557394	G	A	0.82536	52.381	32.481	4.139	0.228981	0.378141	0.806024	0.00327105	0.00373956	rs151147178	1717684	0.028882	2.79012e-06	0.0428787
ILMN_8381	RAD52	NM_134423	12	-	1021254	1058863	rs4980823	576393	T	C	0.90689	50.991	32.969	5.041	0.241857	0.388114	0.907077	-0.00294216	0.00343617	rs151147178	1717684	0.028882	2.79012e-06	0.0428787
ILMN_8381	RAD52	NM_134423	12	-	1021254	1058863	rs7958322	584421	A	C	0.967545	19.942	40.762	28.296	0.453067	0.398943	0.968937	0.00231138	0.00273778	rs151147178	1717684	0.028882	2.79012e-06	0.0428787
ILMN_8381	RAD52	NM_134423	12	-	1021254	1058863	rs11063111	578884	G	A	0.953724	26.042	41.765	21.192	0.472753	0.400273	0.962832	0.00232195	0.00276139	rs151147178	1717684	0.028882	2.79012e-06	0.0428787
ILMN_8381	RAD52	NM_134423	12	-	1021254	1058863	rs7295693	576796	T	C	0.956476	21.525	36.667	30.807	0.447853	0.420119	0.965965	0.00212527	0.00263691	rs151147178	1717684	0.028882	2.79012e-06	0.0428787
ILMN_8381	RAD52	NM_134423	12	-	1021254	1058863	rs215236	600317	C	G	0.997388	52.087	34.913	2	0.218612	0.469825	0.998393	0.00264387	0.00365281	rs151147178	1717684	0.028882	2.79012e-06	0.0428787
ILMN_8381	RAD52	NM_134423	12	-	1021254	1058863	rs215233	597856	C	A	0.999135	51.027	34.972	3.001	0.230191	0.481797	0.999518	0.0024686	0.00350461	rs151147178	1717684	0.028882	2.79012e-06	0.0428787
ILMN_8381	RAD52	NM_134423	12	-	1021254	1058863	rs215235	598783	C	T	0.998756	51.04	34.96	3	0.230112	0.481925	0.999388	0.00246818	0.00350504	rs151147178	1717684	0.028882	2.79012e-06	0.0428787
ILMN_8381	RAD52	NM_134423	12	-	1021254	1058863	rs7955029	600881	A	T	0.999288	51.023	34.977	3	0.230208	0.482159	0.999588	0.00246656	0.00350461	rs151147178	1717684	0.028882	2.79012e-06	0.0428787
ILMN_8381	RAD52	NM_134423	12	-	1021254	1058863	rs215227	592524	G	A	1	49	35	5	0.252809	0.488667	1	0.00226848	0.0032717	rs151147178	1717684	0.028882	2.79012e-06	0.0428787
ILMN_8381	RAD52	NM_134423	12	-	1021254	1058863	rs7294326	594174	G	T	1	25	43	21	0.477528	0.502731	1	0.00184212	0.00274514	rs151147178	1717684	0.028882	2.79012e-06	0.0428787
ILMN_8381	RAD52	NM_134423	12	-	1021254	1058863	rs11062945	540544	C	G	0.956611	44.849	38.167	5.981	0.281633	0.51969	0.966643	0.00209062	0.00324858	rs151147178	1717684	0.028882	2.79012e-06	0.0428787
ILMN_8381	RAD52	NM_134423	12	-	1021254	1058863	rs215231	594525	G	A	1	36	46	7	0.337079	0.520599	1	0.00206375	0.00320873	rs151147178	1717684	0.028882	2.79012e-06	0.0428787
ILMN_8381	RAD52	NM_134423	12	-	1021254	1058863	rs758786	629483	T	A	0.886603	9.07	48.459	31.469	0.37416	0.522041	0.864309	0.00212543	0.00338081	rs151147178	1717684	0.028882	2.79012e-06	0.0428787
ILMN_8381	RAD52	NM_134423	12	-	1021254	1058863	rs758785	629477	G	A	0.88697	9.066	48.465	31.464	0.374161	0.522191	0.864598	0.0021247	0.00338064	rs151147178	1717684	0.028882	2.79012e-06	0.0428787
ILMN_8381	RAD52	NM_134423	12	-	1021254	1058863	rs10849048	578830	C	T	0.948397	21.159	37.694	30.145	0.449516	0.530477	0.965784	0.00167097	0.00266596	rs151147178	1717684	0.028882	2.79012e-06	0.0428787
ILMN_8381	RAD52	NM_134423	12	-	1021254	1058863	rs4980896	522179	A	G	0.860486	6.695	34.515	47.782	0.269153	0.537424	0.886018	-0.00201821	0.00330759	rs151147178	1717684	0.028882	2.79012e-06	0.0428787
ILMN_8381	RAD52	NM_134423	12	-	1021254	1058863	rs7137546	577237	A	T	0.944574	30.024	38.093	20.881	0.448634	0.544289	0.965038	-0.00162275	0.00267877	rs151147178	1717684	0.028882	2.79012e-06	0.0428787
ILMN_8381	RAD52	NM_134423	12	-	1021254	1058863	rs10849032	573594	G	A	0.991219	31.076	36.107	21.817	0.447983	0.544632	0.996078	-0.00156756	0.00258465	rs151147178	1717684	0.028882	2.79012e-06	0.0428787
ILMN_8381	RAD52	NM_134423	12	-	1021254	1058863	rs34159937	589274	G	A	0.988346	25.745	41.491	21.764	0.477635	0.557421	0.992465	0.00159291	0.00271352	rs151147178	1717684	0.028882	2.79012e-06	0.0428787
ILMN_8381	RAD52	NM_134423	12	-	1021254	1058863	rs7301029	576637	G	A	0.952345	21.31	37.893	29.796	0.452325	0.56236	0.965676	0.00154509	0.00266931	rs151147178	1717684	0.028882	2.79012e-06	0.0428787
ILMN_8381	RAD52	NM_134423	12	-	1021254	1058863	rs12301816	522700	C	T	0.874007	7.484	33.97	47.541	0.274948	0.565846	0.901326	-0.00183162	0.00321427	rs151147178	1717684	0.028882	2.79012e-06	0.0428787
ILMN_8381	RAD52	NM_134423	12	-	1021254	1058863	rs4980824	576593	T	C	0.953755	29.871	37.814	21.314	0.451926	0.569662	0.966848	-0.00151455	0.00266601	rs151147178	1717684	0.028882	2.79012e-06	0.0428787
ILMN_8381	RAD52	NM_134423	12	-	1021254	1058863	rs10849082	592088	T	C	0.966344	25.426	42.896	20.678	0.473326	0.588046	0.970837	0.00150982	0.00278873	rs151147178	1717684	0.028882	2.79012e-06	0.0428787
ILMN_8381	RAD52	NM_134423	12	-	1021254	1058863	rs10735031	573870	A	G	1	21	37	31	0.44382	0.595634	1	0.00138493	0.00260762	rs151147178	1717684	0.028882	2.79012e-06	0.0428787
ILMN_8381	RAD52	NM_134423	12	-	1021254	1058863	rs7294354	588944	T	G	0.966859	18.725	41.803	28.472	0.445242	0.6243	0.979498	0.00135576	0.00276931	rs151147178	1717684	0.028882	2.79012e-06	0.0428787
ILMN_8381	RAD52	NM_134423	12	-	1021254	1058863	rs7136116	522975	G	T	0.885157	47.634	35.801	5.559	0.263608	0.674939	0.908009	0.00140765	0.00338199	rs151147178	1717684	0.028882	2.79012e-06	0.0428787
ILMN_8381	RAD52	NM_134423	12	-	1021254	1058863	rs11610457	523350	C	T	0.886098	47.635	35.603	5.759	0.264734	0.677493	0.911541	0.00138615	0.0033563	rs151147178	1717684	0.028882	2.79012e-06	0.0428787
ILMN_8381	RAD52	NM_134423	12	-	1021254	1058863	rs7138520	591178	C	G	0.994304	24.049	40.954	23.997	0.499708	0.684788	0.992102	0.00109481	0.0026962	rs151147178	1717684	0.028882	2.79012e-06	0.0428787
ILMN_8381	RAD52	NM_134423	12	-	1021254	1058863	rs215225	590545	A	G	0.985937	31.551	38.949	18.5	0.42668	0.69928	0.990439	-0.00104165	0.00269644	rs151147178	1717684	0.028882	2.79012e-06	0.0428787
ILMN_8381	RAD52	NM_134423	12	-	1021254	1058863	rs215223	590259	G	A	0.974919	31.852	40.095	17.053	0.41686	0.721286	0.987404	-0.000980827	0.00274993	rs151147178	1717684	0.028882	2.79012e-06	0.0428787
ILMN_8381	RAD52	NM_134423	12	-	1021254	1058863	rs6489548	588604	A	G	0.976592	16.964	40.189	31.847	0.416388	0.723121	0.987393	0.000975389	0.00275365	rs151147178	1717684	0.028882	2.79012e-06	0.0428787
ILMN_8381	RAD52	NM_134423	12	-	1021254	1058863	rs215224	590449	T	C	0.976873	31.848	40.194	16.958	0.416348	0.72387	0.987482	-0.000972672	0.00275374	rs151147178	1717684	0.028882	2.79012e-06	0.0428787
ILMN_8381	RAD52	NM_134423	12	-	1021254	1058863	rs215226	591300	A	G	0.976546	31.836	40.191	16.973	0.4165	0.725191	0.987274	-0.000967799	0.00275371	rs151147178	1717684	0.028882	2.79012e-06	0.0428787
ILMN_8381	RAD52	NM_134423	12	-	1021254	1058863	rs4980826	578349	C	A	0.950568	32.156	36.478	20.364	0.433751	0.739603	0.962155	-0.000882781	0.00265977	rs151147178	1717684	0.028882	2.79012e-06	0.0428787
ILMN_8381	RAD52	NM_134423	12	-	1021254	1058863	rs2159600	606173	C	A	1	2	31	56	0.196629	0.746188	1	-0.00119993	0.00370616	rs151147178	1717684	0.028882	2.79012e-06	0.0428787
ILMN_8381	RAD52	NM_134423	12	-	1021254	1058863	rs215228	593859	G	C	0.977372	35.531	44.917	8.552	0.348433	0.777182	0.927643	0.000908328	0.00322327	rs151147178	1717684	0.028882	2.79012e-06	0.0428787
ILMN_8381	RAD52	NM_134423	12	-	1021254	1058863	rs215229	593908	G	A	0.978251	35.533	44.952	8.515	0.348213	0.784431	0.929066	0.000878229	0.0032237	rs151147178	1717684	0.028882	2.79012e-06	0.0428787
ILMN_8381	RAD52	NM_134423	12	-	1021254	1058863	rs7311655	585827	T	G	0.986139	23.088	40.936	24.976	0.489393	0.797163	0.98713	0.000695188	0.00270508	rs151147178	1717684	0.028882	2.79012e-06	0.0428787
ILMN_8381	RAD52	NM_134423	12	-	1021254	1058863	rs73049834	580237	A	G	0.877972	54.828	31.956	2.214	0.204409	0.809171	0.859172	-0.000933528	0.00394353	rs151147178	1717684	0.028882	2.79012e-06	0.0428787
ILMN_8381	RAD52	NM_134423	12	-	1021254	1058863	rs10744648	586407	A	G	1	23	39	27	0.477528	0.926917	1	-0.000242086	0.00263929	rs151147178	1717684	0.028882	2.79012e-06	0.0428787
ILMN_8381	RAD52	NM_134423	12	-	1021254	1058863	rs7301965	615963	C	T	0.950372	40.672	38.097	10.229	0.328968	0.982677	0.969595	-6.25355e-05	0.00297319	rs151147178	1717684	0.028882	2.79012e-06	0.0428787
ILMN_28503	DTNA	NM_001392	18	+	32073253	32409292	rs7241221	33152792	G	A	1	54	30	5	0.224719	0.516631	1	-0.02922	0.0450013	chr18:31292435	31292435	0.0170056	6.04925e-07	0.710121
ILMN_8637	MAPRE2	NM_014268	18	+	32621323	32723432	rs7241221	33152792	G	A	1	54	30	5	0.224719	0.271979	1	-0.0388486	0.0352448	rs111362298	32895480	0.0411854	1.84675e-05	0.325559
ILMN_6841	ZNF397	NM_032347	18	+	32820993	32838397	rs7241221	33152792	G	A	1	54	30	5	0.224719	0.253496	1	-0.00839456	0.00732449	rs72961287	31888944	0.235797	0.000129895	0.0319297
ILMN_11823	ZNF271	NM_006629	18	+	32870235	32890730	rs7241221	33152792	G	A	1	54	30	5	0.224719	0.043458	1	-0.0576845	0.0282403	rs66682212	33128489	0.0809382	0.000258817	-0.165065
ILMN_26605	ZNF24	NM_006965	18	-	32912177	32924426	rs7241221	33152792	G	A	1	54	30	5	0.224719	0.0916662	1	-0.0215612	0.0126813	rs76035223	32915176	0.0854907	2.82307e-05	-0.0873048
ILMN_7285	ZNF396	NM_145756	18	-	32946660	32957301	rs7241221	33152792	G	A	1	54	30	5	0.224719	0.678396	1	0.00122939	0.00296343	rs72965250	32051385	0.0874213	7.21377e-05	0.0162763
ILMN_11145	C18orf37	NM_194281	18	-	33048290	33077955	rs7241221	33152792	G	A	1	54	30	5	0.224719	0.0731512	1	0.103593	0.0572915	rs66682212	33128489	0.0809382	0.000691467	0.319166
ILMN_24588	GALNT1	NM_020474	18	+	33234532	33291798	rs7241221	33152792	G	A	1	54	30	5	0.224719	0.319617	1	0.0724168	0.0725605	rs200092373	33109322	0.0773228	2.13188e-05	-0.559589
ILMN_27328	C18orf21	NM_031446	18	+	33552587	33559250	rs7241221	33152792	G	A	1	54	30	5	0.224719	0.907972	1	-0.00234318	0.0202703	chr18:33337464	33337464	0.0192362	0.000109951	0.284533
ILMN_8348	P15RS	NM_018170	18	-	33569791	33647373	rs7241221	33152792	G	A	1	54	30	5	0.224719	0.295733	1	-0.0247508	0.0235981	rs183902966	32744726	0.011236	0.000148023	-0.350352
ILMN_3197	SLC39A6	NM_012319	18	-	33688493	33709357	rs7241221	33152792	G	A	1	54	30	5	0.224719	0.140732	1	-0.0502864	0.0339293	rs61735994	34289142	0.0202135	1.11384e-05	-0.436513
ILMN_5596	STATIP1	NM_018255	18	+	33709836	33754688	rs7241221	33152792	G	A	1	54	30	5	0.224719	0.189642	1	-0.0345523	0.0262157	rs35656123	34147572	0.0121067	1.38802e-05	0.478617
ILMN_29346	MOCOS	NM_017947	18	+	33767479	33848685	rs7241221	33152792	G	A	1	54	30	5	0.224719	0.16657	1	0.14418	0.103668	rs2252668	33849043	0.142022	7.69807e-09	0.700881
ILMN_8268	FHOD3	NM_025135	18	+	33877658	34360022	rs7241221	33152792	G	A	1	54	30	5	0.224719	0.589121	1	0.0296315	0.054817	rs138987657	34073993	0.0463769	0.000670689	-0.413698

### Sheet: TableS20.eQTL-bone-trans
	SNP INFO				SOST levels Affy				SOST level RNASeq
rsID	CHROM	POS	Effect_allele	Other_allele	N_INFORMATIVE	BETA_ALT	se	P	N_INFORMATIVE	BETA_ALT	se	P
rs7241221	18	33152792	A	G	78	-0.443866	0.182725	0.0151342	81	-0.347437	0.182961	0.0575691
rs1485303	8	119976256	A	G	78	-0.224609	0.160695	0.162191	81	-0.270288	0.156149	0.0834584
rs7309366	12	615656	A	G	78	-0.161553	0.161131	0.316045	81	0.0470511	0.162084	0.771595
rs4980823	12	576393	C	T	78	-0.00295533	0.183289	0.987136	81	-0.0469565	0.188155	0.802926
rs758785	12	629477	A	G	78	0.0229356	0.160697	0.886507	81	0.1077	0.160772	0.502926
rs758786	12	629483	A	T	78	0.0229356	0.160697	0.886507	81	0.1077	0.160772	0.502926
rs215231	12	594525	A	G	78	0.211636	0.17163	0.217542	81	-0.0269601	0.17041	0.874294
rs7295693	12	576796	C	T	78	-0.0262606	0.170498	0.877592	81	-0.0307736	0.167979	0.854642
rs10849032	12	573594	A	G	78	0.111933	0.167496	0.503959	81	0.0475926	0.165664	0.773895
rs10735031	12	573870	G	A	78	-0.0757253	0.170309	0.656583	81	-0.0751427	0.167806	0.654302
rs4980826	12	578349	A	C	78	0.0552939	0.162045	0.732934	81	0.104319	0.159349	0.512689
rs11063275	12	605887	C	T	78	-0.284012	0.187847	0.130551	81	-0.335554	0.193021	0.0821355
rs12370160	12	606324	A	T	78	-0.284012	0.187847	0.130551	81	-0.335554	0.193021	0.0821355
rs12422837	12	594019	A	G	78	0.334794	0.457736	0.464526	81	0.271813	0.420554	0.518071
rs6489548	12	588604	G	A	78	-0.0308181	0.16356	0.850547	81	-0.0160906	0.161312	0.920544
rs215223	12	590259	A	G	78	0.0308181	0.16356	0.850547	81	0.0160906	0.161312	0.920544
rs215224	12	590449	C	T	78	0.0308181	0.16356	0.850547	81	0.0160906	0.161312	0.920544
rs215226	12	591300	G	A	78	0.0308181	0.16356	0.850547	81	0.0160906	0.161312	0.920544
rs7138520	12	591178	G	C	78	0.0195738	0.165669	0.905948	81	0.140338	0.161524	0.384936
rs11834532	12	606598	C	T	78	-0.167616	0.194122	0.387884	81	-0.2025	0.203095	0.31873
rs215228	12	593859	C	G	78	0.097986	0.163335	0.548566	81	-0.0929873	0.156795	0.553147
rs215229	12	593908	A	G	78	0.097986	0.163335	0.548566	81	-0.0929873	0.156795	0.553147
rs7133891	12	576677	G	A	78	-0.0410504	0.170332	0.809554	81	-0.016952	0.168003	0.919628
rs7137405	12	577087	T	A	78	-0.0410504	0.170332	0.809554	81	-0.016952	0.168003	0.919628
rs11613357	12	557394	A	G	78	0.172905	0.179681	0.335904	81	0.349692	0.173814	0.0442325
rs7296588	12	578100	G	A	78	-0.0656512	0.165546	0.691682	81	-0.0384976	0.163352	0.813687
rs73590361	12	592399	T	C	78	-0.0529508	0.198674	0.789838	81	-0.0334542	0.209624	0.873203
rs7301965	12	615963	T	C	78	-0.193818	0.195978	0.322673	81	0.13106	0.193711	0.498676
rs7301029	12	576637	A	G	78	-0.0449385	0.165635	0.786152	81	-0.0735876	0.163204	0.652066
rs7136116	12	522975	T	G	78	-0.0167033	0.166776	0.920222	81	-0.0307963	0.165034	0.85197
rs4980824	12	576593	C	T	78	0.0682592	0.16143	0.672412	81	0.091354	0.15904	0.565692
rs7137546	12	577237	T	A	78	0.0682592	0.16143	0.672412	81	0.091354	0.15904	0.565692
rs10849048	12	578830	T	C	78	-0.0682592	0.16143	0.672412	81	-0.091354	0.15904	0.565692
rs34019521	12	618790	C	G	78	0.0522483	0.158312	0.741375	81	-0.0969602	0.158999	0.541984
rs35882350	12	623129	G	A	78	0.0522483	0.158312	0.741375	81	-0.0969602	0.158999	0.541984
rs215225	12	590545	G	A	78	-0.0212527	0.165695	0.89794	81	-0.0221733	0.16339	0.892052
rs4980896	12	522179	G	A	78	-0.00633845	0.166876	0.969701	81	-0.0124496	0.16512	0.939899
rs7306778	12	617308	T	C	78	-0.0420378	0.184849	0.8201	81	-0.0705342	0.191493	0.712621
rs11830324	12	619618	A	T	78	-0.0420378	0.184849	0.8201	81	-0.0705342	0.191493	0.712621
rs7306988	12	619808	A	G	78	-0.0420378	0.184849	0.8201	81	-0.0705342	0.191493	0.712621
rs12368376	12	624177	G	C	78	-0.0420378	0.184849	0.8201	81	-0.0705342	0.191493	0.712621
rs11610457	12	523350	T	C	78	-0.0167033	0.166776	0.920222	81	-0.0307963	0.165034	0.85197
rs12318530	12	589813	A	G	78	-0.036279	0.182409	0.842351	81	-0.0451531	0.190194	0.812343
rs12301816	12	522700	T	C	78	-0.00408295	0.166877	0.98048	81	0.0294642	0.165093	0.858354
rs7294354	12	588944	G	T	78	-0.0658796	0.161005	0.68241	81	-0.0222337	0.159143	0.88889
rs12811171	12	580772	T	C	78	-0.0296801	0.159641	0.85251	81	0.0249844	0.155628	0.872456
rs215236	12	600317	G	C	78	0.0242709	0.18355	0.894802	81	-0.0424066	0.17637	0.809988
rs34716573	12	576037	C	T	78	-0.01168	0.162942	0.942855	81	0.0443778	0.158634	0.779669
rs7294326	12	594174	T	G	78	-0.0604529	0.162216	0.709395	81	0.142681	0.159964	0.372414
rs7137297	12	577023	G	A	78	0.0153092	0.172983	0.929479	81	0.0246734	0.170539	0.884964
rs35527562	12	627712	T	G	78	-0.00378998	0.18002	0.983203	81	-0.00527978	0.186744	0.977445
rs35788371	12	628076	C	T	78	-0.00378998	0.18002	0.983203	81	-0.00527978	0.186744	0.977445
rs7311655	12	585827	G	T	78	-0.0274007	0.165684	0.868645	81	0.0211537	0.16361	0.897126
rs10744648	12	586407	G	A	78	-0.0274007	0.165684	0.868645	81	0.0211537	0.16361	0.897126
rs7958322	12	584421	C	A	78	0.0100992	0.155384	0.948178	81	0.0519359	0.151641	0.73198
rs11063273	12	605546	G	A	78	-0.0959496	0.177275	0.588337	81	-0.18828	0.173956	0.279101
rs215227	12	592524	A	G	78	0.076109	0.180539	0.673342	81	0.0340819	0.171268	0.842265
rs11612228	12	576984	T	C	78	-0.00460204	0.156795	0.976585	81	0.0437998	0.152866	0.774477
rs10848961	12	538294	G	A	78	-0.0458972	0.162194	0.777194	81	-0.0714511	0.160551	0.656294
rs2041298	12	539038	C	G	78	-0.0458972	0.162194	0.777194	81	-0.0714511	0.160551	0.656294
rs11062945	12	540544	G	C	78	0.0458972	0.162194	0.777194	81	0.0714511	0.160551	0.656294
rs10849082	12	592088	C	T	78	-0.0632315	0.165087	0.701706	81	0.118977	0.161575	0.461513
rs2159600	12	606173	A	C	78	-0.076085	0.18927	0.68769	81	0.00699139	0.180922	0.969175
rs215233	12	597856	A	C	78	-0.0777037	0.169624	0.646886	81	-0.142521	0.164876	0.38736
rs215235	12	598783	T	C	78	-0.0777037	0.169624	0.646886	81	-0.142521	0.164876	0.38736
rs7955029	12	600881	T	A	78	-0.0777037	0.169624	0.646886	81	-0.142521	0.164876	0.38736
rs11063111	12	578884	A	G	78	-0.0405489	0.179321	0.821105	81	0.0252847	0.176893	0.886339
rs12372234	12	558423	T	C	78	0.152651	0.177983	0.391073	81	0.28847	0.173497	0.0963763
rs6489523	12	559365	G	C	78	-0.141524	0.177618	0.425574	81	-0.260256	0.17363	0.133897
rs73049834	12	580237	G	A	78	0.000476212	0.18329	0.997927	81	0.0460993	0.171045	0.787533
rs34159937	12	589274	A	G	78	-0.0620265	0.169326	0.714131	81	0.0753443	0.167273	0.652403
P values are not not adjusted for multiple testing
